# Strain-specific early, host-shaped late: the rhizobial transcriptome across symbiosis

**DOI:** 10.64898/2026.11.11.765592

**Authors:** Sebastián Acosta-Jurado, Francisco Fuentes-Romero, Pilar Navarro-Gómez, Paula Ayala-García, Francisco Javier Ollero, José Ignacio Jiménez-Zurdo, Francisco Pérez-Montaño, José María Vinardell, Francisco Javier López-Baena

**Affiliations:** Departamento de Microbiología, Facultad de Biología, Universidad de Sevilla, Avda. Reina Mercedes 6, 41012 Sevilla, Spain; Structure, Dynamics and Function of Rhizobacterial Genomes (RhizoRNA Lab), Estación Experimental del Zaidín, Consejo Superior de Investigaciones Científicas (CSIC), Granada, Spain

**Keywords:** rhizobia, bacteroid, transcriptomics, nodule type, host specificity, type III secretion, Nod factors, *Sinorhizobium fredii*, *Rhizobium tropici*

## Abstract

Early flavonoid signalling and mature bacteroid differentiation represent the two ends of the rhizobial symbiotic trajectory. Here, we report strand-specific RNA-seq profiles of mature bacteroids compared against free-living cells and early flavonoid responses in two strains: *Sinorhizobium fredii* HH103 from *Glycine max*, *Glycyrrhiza uralensis*, and *Lotus burttii*, and *Rhizobium tropici* CIAT 899 from *Phaseolus vulgaris* and *L. burttii*, the sole legume nodulated by both strains. A host-common core dominates these transcriptomes, with 1,171 of 2,855 responding genes shared across all three HH103 hosts and 1,664 of 2,703 across both CIAT 899 hosts. What distinguishes the remainder is host identity rather than nodule type, as HH103 bacteroids from the indeterminate-nodule host *G. uralensis* resemble those from *L. burttii* more closely than those from *G. max*. Nitrogen fixation and stress responses are over-represented in every bacteroid, whereas motility is almost entirely repressed. Dismantling of the early programme is selective: in HH103, the type III secretion system is switched off, the Nod factor operons are attenuated but retained, and the *nod*-box-regulated *fixABCX* operon is amplified. CIAT 899, which lacks a type III system, keeps its *nif/fix* gene block inactive until nodule formation, when it engages 26 of its 30 genes. Across genera, 26% of responding orthologue pairs are shared in the bacteroid versus 5% during the flavonoid response: each bacterium negotiates entry in a dialect of its own and converges on a shared end state whose amplitude, rather than content, the host modulates.

**Graphical abstract:** 

## Supplementary material for "Strain-specific early, host-shaped late: the rhizobial transcriptome across symbiosis": Supp Tables (part 1 of 3)

### Sheet: S0 Contents
sheet	description
S1 Annotated DEGs	Differentially expressed genes per condition with gene, product, replicon and functional block. Criterion: fold change >= 3 and BH-adjusted P < 0.005, protein-coding features only.
S2 Partitions HH103	Host-specificity partition of HH103 DEGs across Glycine max, Glycyrrhiza uralensis and Lotus burttii.
S3 Partitions CIAT899	Host-specificity partition of CIAT 899 DEGs across Phaseolus vulgaris and Lotus burttii.
S4 Functional enrichment	Curated functional-block enrichment. Blocks assigned by regular-expression matching on gene name, product and note, one block per gene under a fixed precedence order; 100% of the annotated complement covered. Two-sided Fisher exact test, Benjamini-Hochberg correction within each condition; universe = all protein-coding genes of the strain. Two-sided Fisher exact test of each block against the rest of the genome, Benjamini-Hochberg correction within each condition. Functional blocks are those of Table 1 of the article. Two CIAT 899 genes initially matched by the type III expressions were reassigned on inspection: fliP (RTCIAT899_RS03305) to motility and chemotaxis and RTCIAT899_RS12490, a type III chaperone family protein, to other secretion systems, so CIAT 899 contains no type III secretion gene and that category is absent from its enrichment.
S5 Orthologues	Reciprocal best BLASTP hits between the two proteomes, >= 30% amino-acid identity and >= 50% query coverage.
S6 Validation 2016	The 35 top genistein-responsive genes of Perez-Montano et al. 2016 (Sci Rep 6:31592, Table 1) re-examined in the present dataset.
S7 Annotation	Full annotation of both strains: gene, product, replicon and functional block. Functional blocks are those of Table 1 of the article. Two CIAT 899 genes initially matched by the type III expressions were reassigned on inspection: fliP (RTCIAT899_RS03305) to motility and chemotaxis and RTCIAT899_RS12490, a type III chaperone family protein, to other secretion systems, so CIAT 899 contains no type III secretion gene and that category is absent from its enrichment.
S8 COG enrichment	COG category enrichment. Best COG hit per protein from NCBI Batch CD-Search (E < 0.01); genes with several categories contribute to each. Two-sided Fisher exact test with Benjamini-Hochberg correction; universe = genes carrying an assigned COG category (5338 for HH103, 4696 for CIAT 899).
S9 COG assignment	Per-gene COG assignment: COG identifier, category letters and COG name.
S10 Recovery 2016 HH103	The 101 genistein-responsive ORFs of Perez-Montano et al. 2016a, classified by regulatory element (nod box, tts box, neither), re-examined in the present strand-specific dataset.
S11 Recovery 2016 CIAT899	The 20 qRT-PCR-validated apigenin-responsive genes of Perez-Montano et al. 2016b, mapped to current locus tags and re-examined here.

### Sheet: S1 Annotated DEGs
condition	strain	GENEID	gene	product	replicon	functional_block	direction	log2FC	FC	log2BaseMean	pvalue	padj
CIAT 899 / Lotus burttii (bacteroid)	CIAT899	RTCIAT899_RS21000	nifX	nitrogen fixation protein NifX	pRtrCIAT899b	Nitrogen fixation (nif/fix)	up	10.589	1540.32	12.5332	2.32049e-110	1.19436e-107
CIAT 899 / Lotus burttii (bacteroid)	CIAT899	RTCIAT899_RS20995	nifN	nitrogenase iron-molybdenum cofactor biosynthesis protein NifN	pRtrCIAT899b	Nitrogen fixation (nif/fix)	up	10.3401	1296.24	13.4697	2.07442e-220	4.27082e-216
CIAT 899 / Lotus burttii (bacteroid)	CIAT899	RTCIAT899_RS20990	nifE	nitrogenase iron-molybdenum cofactor biosynthesis protein NifE	pRtrCIAT899b	Nitrogen fixation (nif/fix)	up	10.1778	1158.31	13.7433	5.60023e-175	2.88244e-171
CIAT 899 / Lotus burttii (bacteroid)	CIAT899	RTCIAT899_RS20985	nifK	nitrogenase molybdenum-iron protein subunit beta	pRtrCIAT899b	Nitrogen fixation (nif/fix)	up	9.71291	839.221	14.3637	1.0013e-166	2.29052e-163
CIAT 899 / Lotus burttii (bacteroid)	CIAT899	RTCIAT899_RS21005		NifX-associated nitrogen fixation protein	pRtrCIAT899b	Nitrogen fixation (nif/fix)	up	9.4359	692.61	12.5816	2.54465e-131	2.38133e-128
CIAT 899 / Lotus burttii (bacteroid)	CIAT899	RTCIAT899_RS20600	ccoN	cytochrome-c oxidase%2C cbb3-type subunit I	pRtrCIAT899b	Energy and respiration	up	9.28238	622.693	13.143	7.52619e-111	4.07761e-108
CIAT 899 / Lotus burttii (bacteroid)	CIAT899	RTCIAT899_RS20595		pseudoazurin	pRtrCIAT899b	Other known functions	up	9.12637	558.869	12.8343	2.14007e-174	8.81196e-171
CIAT 899 / Lotus burttii (bacteroid)	CIAT899	RTCIAT899_RS21015	fdxB	ferredoxin III%2C nif-specific	pRtrCIAT899b	Other known functions	up	9.02862	522.257	12.111	8.10952e-199	5.56529e-195
CIAT 899 / Lotus burttii (bacteroid)	CIAT899	RTCIAT899_RS21135	tnpA	IS66-like element accessory protein TnpA	pRtrCIAT899b	Mobile elements	up	8.93899	490.798	9.29074	5.98918e-62	8.74505e-60
CIAT 899 / Lotus burttii (bacteroid)	CIAT899	RTCIAT899_RS21010		CCE_0567 family metalloprotein	pRtrCIAT899b	Other known functions	up	8.93027	487.843	11.9328	6.19778e-167	1.595e-163
CIAT 899 / Lotus burttii (bacteroid)	CIAT899	RTCIAT899_RS20980	nifD	nitrogenase molybdenum-iron protein alpha chain	pRtrCIAT899b	Nitrogen fixation (nif/fix)	up	8.92432	485.833	14.3942	6.95665e-151	1.19353e-147
CIAT 899 / Lotus burttii (bacteroid)	CIAT899	RTCIAT899_RS20975	nifH	nitrogenase iron protein	pRtrCIAT899b	Nitrogen fixation (nif/fix)	up	8.85821	464.073	14.1453	5.27045e-101	2.04732e-98
CIAT 899 / Lotus burttii (bacteroid)	CIAT899	RTCIAT899_RS20620	ccoG	cytochrome c oxidase accessory protein CcoG	pRtrCIAT899b	Energy and respiration	up	8.7262	423.495	12.1564	3.15756e-166	6.50078e-163
CIAT 899 / Lotus burttii (bacteroid)	CIAT899	RTCIAT899_RS20605	ccoO	cytochrome-c oxidase%2C cbb3-type subunit II	pRtrCIAT899b	Energy and respiration	up	8.64974	401.636	11.8847	2.86264e-147	4.20972e-144
CIAT 899 / Lotus burttii (bacteroid)	CIAT899	RTCIAT899_RS20615	ccoP	cytochrome-c oxidase%2C cbb3-type subunit III	pRtrCIAT899b	Energy and respiration	up	8.6492	401.483	11.8753	4.5178e-139	5.81328e-136
CIAT 899 / Lotus burttii (bacteroid)	CIAT899	RTCIAT899_RS20610	fixQ	CcoQ/FixQ family Cbb3-type cytochrome c oxidase assembly chaperone	pRtrCIAT899b	Nitrogen fixation (nif/fix)	up	8.54686	373.991	11.2886	3.90437e-168	1.14833e-164
CIAT 899 / Lotus burttii (bacteroid)	CIAT899	RTCIAT899_RS34195		exopolysaccharide production repressor protein	pRtrCIAT899b	Surface polysaccharides	up	8.45657	351.303	11.1323	5.25945e-157	9.84377e-154
CIAT 899 / Lotus burttii (bacteroid)	CIAT899	RTCIAT899_RS20640		OmpW/AlkL family protein	pRtrCIAT899b	Other known functions	up	8.34527	325.22	13.3509	1.91746e-110	1.01222e-107
CIAT 899 / Lotus burttii (bacteroid)	CIAT899	RTCIAT899_RS20645	thiO	glycine oxidase ThiO	pRtrCIAT899b	Other known functions	up	8.27351	309.438	11.3333	3.06665e-108	1.37856e-105
CIAT 899 / Lotus burttii (bacteroid)	CIAT899	RTCIAT899_RS20625	fixH	FixH family protein	pRtrCIAT899b	Nitrogen fixation (nif/fix)	up	8.14437	282.943	10.5307	7.38104e-101	2.76292e-98
CIAT 899 / Lotus burttii (bacteroid)	CIAT899	RTCIAT899_RS21105		cupin-like domain-containing protein	pRtrCIAT899b	Other known functions	up	8.07185	269.073	14.9143	1.87086e-147	2.96286e-144
CIAT 899 / Lotus burttii (bacteroid)	CIAT899	RTCIAT899_RS20410	hypB	hydrogenase nickel incorporation protein HypB	pRtrCIAT899b	Other known functions	up	7.93424	244.594	11.5668	5.4648e-82	1.27851e-79
CIAT 899 / Lotus burttii (bacteroid)	CIAT899	RTCIAT899_RS20870	fixB	electron transfer flavoprotein subunit alpha/FixB family protein	pRtrCIAT899b	Nitrogen fixation (nif/fix)	up	7.86589	233.276	12.2346	3.60022e-130	3.08839e-127
CIAT 899 / Lotus burttii (bacteroid)	CIAT899	RTCIAT899_RS21190		ATP-grasp domain-containing protein	pRtrCIAT899b	Other known functions	up	7.85924	232.203	15.1904	2.21168e-109	1.05893e-106
CIAT 899 / Lotus burttii (bacteroid)	CIAT899	RTCIAT899_RS07785		porin	chromosome	Other known functions	up	7.64873	200.677	12.4986	1.86875e-128	1.47976e-125
CIAT 899 / Lotus burttii (bacteroid)	CIAT899	RTCIAT899_RS21140		ATP-grasp domain-containing protein	pRtrCIAT899b	Other known functions	up	7.4569	175.691	14.7385	1.94403e-138	2.35434e-135
CIAT 899 / Lotus burttii (bacteroid)	CIAT899	RTCIAT899_RS20865	fixC	FAD-dependent oxidoreductase	pRtrCIAT899b	Nitrogen fixation (nif/fix)	up	7.34066	162.091	13.0212	8.32746e-99	2.95596e-96
CIAT 899 / Lotus burttii (bacteroid)	CIAT899	RTCIAT899_RS20650	thiS	sulfur carrier protein ThiS	pRtrCIAT899b	Other known functions	up	7.30593	158.236	10.1048	8.42664e-144	1.15658e-140
CIAT 899 / Lotus burttii (bacteroid)	CIAT899	RTCIAT899_RS20590		STM4012 family radical SAM protein	pRtrCIAT899b	Other known functions	up	7.24531	151.724	12.5706	7.10545e-89	1.97685e-86
CIAT 899 / Lotus burttii (bacteroid)	CIAT899	RTCIAT899_RS32190				Not annotated	up	7.2275	149.862	11.5765	2.84703e-83	6.97794e-81
CIAT 899 / Lotus burttii (bacteroid)	CIAT899	RTCIAT899_RS20875	fixA	electron transfer flavoprotein subunit beta/FixA family protein	pRtrCIAT899b	Nitrogen fixation (nif/fix)	up	7.18544	145.557	11.5949	1.46348e-104	5.90788e-102
CIAT 899 / Lotus burttii (bacteroid)	CIAT899	RTCIAT899_RS25605	aspA	aspartate ammonia-lyase	pRtrCIAT899c	Amino acid metabolism	up	7.14303	141.34	9.78647	1.66948e-97	5.45576e-95
CIAT 899 / Lotus burttii (bacteroid)	CIAT899	RTCIAT899_RS20445	cybH	Ni/Fe-hydrogenase%2C b-type cytochrome subunit	pRtrCIAT899b	Energy and respiration	up	7.12382	139.471	12.5906	5.69365e-92	1.67458e-89
CIAT 899 / Lotus burttii (bacteroid)	CIAT899	RTCIAT899_RS20415	hypA	hydrogenase maturation nickel metallochaperone HypA	pRtrCIAT899b	Stress and chaperones	up	7.06916	134.286	10.4073	1.59711e-66	2.63051e-64
CIAT 899 / Lotus burttii (bacteroid)	CIAT899	RTCIAT899_RS20440	hupD	HyaD/HybD family hydrogenase maturation endopeptidase	pRtrCIAT899b	Other known functions	up	6.9813	126.351	12.0253	8.14881e-101	2.99585e-98
CIAT 899 / Lotus burttii (bacteroid)	CIAT899	RTCIAT899_RS21025	acdS	1-aminocyclopropane-1-carboxylate deaminase	pRtrCIAT899b	Other known functions	up	6.91962	121.063	11.5862	4.38657e-98	1.50518e-95
CIAT 899 / Lotus burttii (bacteroid)	CIAT899	RTCIAT899_RS20010		SDR family oxidoreductase	pRtrCIAT899b	Energy and respiration	up	6.91178	120.408	9.9125	4.3299e-53	4.32738e-51
CIAT 899 / Lotus burttii (bacteroid)	CIAT899	RTCIAT899_RS20450	hupL	nickel-dependent hydrogenase large subunit	pRtrCIAT899b	Other known functions	up	6.90758	120.057	12.725	1.53396e-122	1.05271e-119
CIAT 899 / Lotus burttii (bacteroid)	CIAT899	RTCIAT899_RS20405	hypF	carbamoyltransferase HypF	pRtrCIAT899b	Other known functions	up	6.90052	119.472	11.0671	2.97754e-118	1.97747e-115
CIAT 899 / Lotus burttii (bacteroid)	CIAT899	RTCIAT899_RS21185	proB	glutamate 5-kinase	pRtrCIAT899b	Amino acid metabolism	up	6.78307	110.13	14.3591	1.26624e-112	7.31892e-110
CIAT 899 / Lotus burttii (bacteroid)	CIAT899	RTCIAT899_RS19995		hypothetical protein	pRtrCIAT899b	Hypothetical / unknown function	up	6.75462	107.98	10.5648	1.3673e-54	1.46615e-52
CIAT 899 / Lotus burttii (bacteroid)	CIAT899	RTCIAT899_RS20435	hypC	HypC/HybG/HupF family hydrogenase formation chaperone	pRtrCIAT899b	Stress and chaperones	up	6.75293	107.853	10.1353	9.75153e-98	3.29122e-95
CIAT 899 / Lotus burttii (bacteroid)	CIAT899	RTCIAT899_RS20880	nifW	nitrogenase stabilizing/protective protein NifW	pRtrCIAT899b	Nitrogen fixation (nif/fix)	up	6.71182	104.823	11.4156	2.32176e-105	9.75519e-103
CIAT 899 / Lotus burttii (bacteroid)	CIAT899	RTCIAT899_RS20455	hupS	hydrogenase small subunit	pRtrCIAT899b	Other known functions	up	6.68365	102.796	12.281	1.31056e-97	4.35189e-95
CIAT 899 / Lotus burttii (bacteroid)	CIAT899	RTCIAT899_RS21360		ATP-grasp domain-containing protein	pRtrCIAT899b	Other known functions	up	6.64802	100.289	14.0127	3.1949e-82	7.73841e-80
CIAT 899 / Lotus burttii (bacteroid)	CIAT899	RTCIAT899_RS21100		IS110 family RNA-guided transposase	pRtrCIAT899b	Mobile elements	up	6.60054	97.0422	12.5855	4.12587e-92	1.24917e-89
CIAT 899 / Lotus burttii (bacteroid)	CIAT899	RTCIAT899_RS20000		polyprenyl synthetase family protein	pRtrCIAT899b	Other known functions	up	6.43835	86.7235	10.0621	1.6295e-109	8.18248e-107
CIAT 899 / Lotus burttii (bacteroid)	CIAT899	RTCIAT899_RS25610		amino acid permease	pRtrCIAT899c	Transport	up	6.41336	85.2343	10.365	6.59376e-55	7.14486e-53
CIAT 899 / Lotus burttii (bacteroid)	CIAT899	RTCIAT899_RS20630	fixI	cation-translocating P-type ATPase	pRtrCIAT899b	Nitrogen fixation (nif/fix)	up	6.38713	83.6982	12.0098	5.92447e-68	9.99778e-66
CIAT 899 / Lotus burttii (bacteroid)	CIAT899	RTCIAT899_RS28005	rpsU	30S ribosomal protein S21	pRtrCIAT899c	Translation and ribosome	up	6.35909	82.0872	11.0736	6.90013e-65	1.09277e-62
CIAT 899 / Lotus burttii (bacteroid)	CIAT899	RTCIAT899_RS33720		hypothetical protein	pRtrCIAT899c	Hypothetical / unknown function	up	6.34359	81.2101	10.1688	9.73191e-47	7.76591e-45
CIAT 899 / Lotus burttii (bacteroid)	CIAT899	RTCIAT899_RS20930		LLM class flavin-dependent oxidoreductase	pRtrCIAT899b	Energy and respiration	up	6.32826	80.3518	10.9472	2.34054e-98	8.16728e-96
CIAT 899 / Lotus burttii (bacteroid)	CIAT899	RTCIAT899_RS20400	hypC	HypC/HybG/HupF family hydrogenase formation chaperone	pRtrCIAT899b	Stress and chaperones	up	6.30177	78.8901	8.6763	3.45254e-84	8.66841e-82
CIAT 899 / Lotus burttii (bacteroid)	CIAT899	RTCIAT899_RS20005		cytochrome P450	pRtrCIAT899b	Energy and respiration	up	6.28075	77.7486	10.1831	1.43675e-86	3.79229e-84
CIAT 899 / Lotus burttii (bacteroid)	CIAT899	RTCIAT899_RS28000		hypothetical protein	pRtrCIAT899c	Hypothetical / unknown function	up	6.27241	77.3005	11.272	9.42607e-69	1.64461e-66
CIAT 899 / Lotus burttii (bacteroid)	CIAT899	RTCIAT899_RS21050	ectB	diaminobutyrate--2-oxoglutarate transaminase	pRtrCIAT899b	Other known functions	up	6.21575	74.3236	13.8737	1.80684e-123	1.28273e-120
CIAT 899 / Lotus burttii (bacteroid)	CIAT899	RTCIAT899_RS19990		terpene synthase family protein	pRtrCIAT899b	Other known functions	up	6.20682	73.8649	9.54483	1.26899e-56	1.44342e-54
CIAT 899 / Lotus burttii (bacteroid)	CIAT899	RTCIAT899_RS20015		ferredoxin	pRtrCIAT899b	Other known functions	up	6.20621	73.834	9.52766	1.98114e-65	3.23712e-63
CIAT 899 / Lotus burttii (bacteroid)	CIAT899	RTCIAT899_RS20460		flavin-containing monooxygenase	pRtrCIAT899b	Other known functions	up	6.1551	71.2638	13.1065	1.32465e-102	5.2446e-100
CIAT 899 / Lotus burttii (bacteroid)	CIAT899	RTCIAT899_RS20925		SDR family oxidoreductase	pRtrCIAT899b	Energy and respiration	up	6.14752	70.8903	10.7837	4.98297e-92	1.4868e-89
CIAT 899 / Lotus burttii (bacteroid)	CIAT899	RTCIAT899_RS27995		alpha-ketoglutarate-dependent dioxygenase AlkB	pRtrCIAT899c	Other known functions	up	6.0851	67.8888	11.126	3.51662e-53	3.53172e-51
CIAT 899 / Lotus burttii (bacteroid)	CIAT899	RTCIAT899_RS20020		cytochrome P450	pRtrCIAT899b	Energy and respiration	up	6.06389	66.8979	10.9106	3.16395e-65	5.08901e-63
CIAT 899 / Lotus burttii (bacteroid)	CIAT899	RTCIAT899_RS17375		ABC transporter permease	chromosome	Transport	up	6.06121	66.7739	11.4419	1.35257e-39	7.80017e-38
CIAT 899 / Lotus burttii (bacteroid)	CIAT899	RTCIAT899_RS25615		asparaginase	pRtrCIAT899c	Other known functions	up	6.05342	66.4142	8.19728	3.54679e-44	2.58026e-42
CIAT 899 / Lotus burttii (bacteroid)	CIAT899	RTCIAT899_RS20920		nuclear transport factor 2 family protein	pRtrCIAT899b	Transport	up	5.80312	55.8358	9.16479	9.12848e-62	1.3235e-59
CIAT 899 / Lotus burttii (bacteroid)	CIAT899	RTCIAT899_RS34210				Not annotated	up	5.78456	55.122	5.43745	3.0131e-21	5.51901e-20
CIAT 899 / Lotus burttii (bacteroid)	CIAT899	RTCIAT899_RS20365		DegT/DnrJ/EryC1/StrS family aminotransferase	pRtrCIAT899b	Other known functions	up	5.76106	54.2317	11.2897	1.15364e-53	1.18165e-51
CIAT 899 / Lotus burttii (bacteroid)	CIAT899	RTCIAT899_RS20945		hypothetical protein	pRtrCIAT899b	Hypothetical / unknown function	up	5.73804	53.373	9.06873	4.67106e-43	3.22711e-41
CIAT 899 / Lotus burttii (bacteroid)	CIAT899	RTCIAT899_RS20665	hemN	oxygen-independent coproporphyrinogen III oxidase	pRtrCIAT899b	Other known functions	up	5.7162	52.5711	9.81071	3.79809e-68	6.51625e-66
CIAT 899 / Lotus burttii (bacteroid)	CIAT899	RTCIAT899_RS34130		DUF3768 domain-containing protein	pRtrCIAT899b	Other known functions	up	5.6803	51.279	7.91225	4.52058e-46	3.49886e-44
CIAT 899 / Lotus burttii (bacteroid)	CIAT899	RTCIAT899_RS21295		CoA transferase subunit A	pRtrCIAT899b	Other known functions	up	5.65575	50.4139	6.68125	2.87709e-36	1.37433e-34
CIAT 899 / Lotus burttii (bacteroid)	CIAT899	RTCIAT899_RS20935		IS5-like element ISRtr3 family transposase	pRtrCIAT899b	Mobile elements	up	5.63168	49.5797	9.06633	4.56847e-72	8.62896e-70
CIAT 899 / Lotus burttii (bacteroid)	CIAT899	RTCIAT899_RS33775		hypothetical protein	chromosome	Hypothetical / unknown function	up	5.61954	49.1645	8.88141	3.90761e-30	1.35243e-28
CIAT 899 / Lotus burttii (bacteroid)	CIAT899	RTCIAT899_RS20585		class I SAM-dependent methyltransferase	pRtrCIAT899b	Other known functions	up	5.61335	48.954	10.436	4.12155e-60	5.51003e-58
CIAT 899 / Lotus burttii (bacteroid)	CIAT899	RTCIAT899_RS20575		carbonic anhydrase	pRtrCIAT899b	Other known functions	up	5.5583	47.1211	8.08724	1.36993e-25	3.57015e-24
CIAT 899 / Lotus burttii (bacteroid)	CIAT899	RTCIAT899_RS20030		hypothetical protein	pRtrCIAT899b	Hypothetical / unknown function	up	5.52706	46.1118	11.3614	1.87549e-70	3.41705e-68
CIAT 899 / Lotus burttii (bacteroid)	CIAT899	RTCIAT899_RS23560		proline iminopeptidase-family hydrolase	pRtrCIAT899c	Other known functions	up	5.48717	44.8542	8.23106	6.78499e-43	4.62547e-41
CIAT 899 / Lotus burttii (bacteroid)	CIAT899	RTCIAT899_RS13315		porin	chromosome	Other known functions	up	5.48229	44.7028	10.6849	2.87693e-130	2.57523e-127
CIAT 899 / Lotus burttii (bacteroid)	CIAT899	RTCIAT899_RS20395	hypD	hydrogenase formation protein HypD	pRtrCIAT899b	Other known functions	up	5.47292	44.4134	10.1507	6.2214e-70	1.09475e-67
CIAT 899 / Lotus burttii (bacteroid)	CIAT899	RTCIAT899_RS20430		hydrogenase expression/formation protein	pRtrCIAT899b	Other known functions	up	5.45222	43.7806	8.94092	6.5319e-38	3.39593e-36
CIAT 899 / Lotus burttii (bacteroid)	CIAT899	RTCIAT899_RS17380		ABC transporter ATP-binding protein	chromosome	Transport	up	5.42234	42.8833	11.6117	7.45913e-46	5.73017e-44
CIAT 899 / Lotus burttii (bacteroid)	CIAT899	RTCIAT899_RS33240		hypothetical protein	pRtrCIAT899b	Hypothetical / unknown function	up	5.38409	41.7611	8.55974	8.02747e-33	3.23424e-31
CIAT 899 / Lotus burttii (bacteroid)	CIAT899	RTCIAT899_RS02675		ROK family transcriptional regulator	chromosome	Transcriptional regulation	up	5.3343	40.3444	10.2504	1.04577e-61	1.4955e-59
CIAT 899 / Lotus burttii (bacteroid)	CIAT899	RTCIAT899_RS20890	iscN	iron-sulfur cluster assembly accessory protein	pRtrCIAT899b	Other known functions	up	5.32985	40.2201	8.83993	2.395e-50	2.18178e-48
CIAT 899 / Lotus burttii (bacteroid)	CIAT899	RTCIAT899_RS21300		3-oxoacid CoA-transferase subunit B	pRtrCIAT899b	Other known functions	up	5.32334	40.0393	8.35683	3.36996e-60	4.5347e-58
CIAT 899 / Lotus burttii (bacteroid)	CIAT899	RTCIAT899_RS15035		Hsp20 family protein	chromosome	Other known functions	up	5.28852	39.0843	15.7102	1.10597e-36	5.40849e-35
CIAT 899 / Lotus burttii (bacteroid)	CIAT899	RTCIAT899_RS34185	ccoS	cbb3-type cytochrome oxidase assembly protein CcoS	pRtrCIAT899b	Energy and respiration	up	5.26946	38.5714	10.4382	3.28188e-74	6.49686e-72
CIAT 899 / Lotus burttii (bacteroid)	CIAT899	RTCIAT899_RS21290		aldehyde dehydrogenase family protein	pRtrCIAT899b	Energy and respiration	up	5.26436	38.4353	7.42833	7.54859e-36	3.5401e-34
CIAT 899 / Lotus burttii (bacteroid)	CIAT899	RTCIAT899_RS20420	hupK	hydrogenase assembly protein HupF	pRtrCIAT899b	Other known functions	up	5.21713	37.1974	9.8604	1.3167e-47	1.08869e-45
CIAT 899 / Lotus burttii (bacteroid)	CIAT899	RTCIAT899_RS17385		ABC transporter substrate-binding protein	chromosome	Transport	up	5.19792	36.7054	12.1056	1.95251e-45	1.48333e-43
CIAT 899 / Lotus burttii (bacteroid)	CIAT899	RTCIAT899_RS04820	tRNA-Pro1	tRNA-Pro	chromosome	Translation and ribosome	up	5.15391	35.6026	10.2714	2.85264e-60	3.88941e-58
CIAT 899 / Lotus burttii (bacteroid)	CIAT899	RTCIAT899_RS20885	nifS	cysteine desulfurase NifS	pRtrCIAT899b	Nitrogen fixation (nif/fix)	up	5.13622	35.1687	11.6041	3.21443e-53	3.26003e-51
CIAT 899 / Lotus burttii (bacteroid)	CIAT899	RTCIAT899_RS08155		hypothetical protein	chromosome	Hypothetical / unknown function	up	5.08778	34.0076	2.3716	0.000181684	0.000521464
CIAT 899 / Lotus burttii (bacteroid)	CIAT899	RTCIAT899_RS33785		hypothetical protein	chromosome	Hypothetical / unknown function	up	5.07202	33.6379	13.3203	1.27826e-62	1.89329e-60
CIAT 899 / Lotus burttii (bacteroid)	CIAT899	RTCIAT899_RS20390	hypE	hydrogenase expression/formation protein HypE	pRtrCIAT899b	Other known functions	up	5.05577	33.2613	9.07762	1.76565e-72	3.36585e-70
CIAT 899 / Lotus burttii (bacteroid)	CIAT899	RTCIAT899_RS32315		iron-sulfur cluster assembly scaffold protein	pRtrCIAT899b	Other known functions	up	5.0515	33.163	9.96564	2.43929e-59	3.11926e-57
CIAT 899 / Lotus burttii (bacteroid)	CIAT899	RTCIAT899_RS03940	groES	co-chaperone GroES	chromosome	Stress and chaperones	up	4.95398	30.9953	13.8703	2.85407e-18	4.0919e-17
CIAT 899 / Lotus burttii (bacteroid)	CIAT899	RTCIAT899_RS15310		GNAT family N-acetyltransferase	chromosome	Other known functions	up	4.95299	30.974	10.0885	2.1286e-52	2.06715e-50
CIAT 899 / Lotus burttii (bacteroid)	CIAT899	RTCIAT899_RS23555		ABC transporter permease	pRtrCIAT899c	Transport	up	4.90864	30.0364	7.4209	2.46612e-51	2.36151e-49
CIAT 899 / Lotus burttii (bacteroid)	CIAT899	RTCIAT899_RS31510		MDR family MFS transporter	pRtrCIAT899c	Transport	up	4.89905	29.8374	7.8998	5.51227e-23	1.17359e-21
CIAT 899 / Lotus burttii (bacteroid)	CIAT899	RTCIAT899_RS06495		porin	chromosome	Other known functions	up	4.88232	29.4933	10.5331	9.30559e-35	4.09366e-33
CIAT 899 / Lotus burttii (bacteroid)	CIAT899	RTCIAT899_RS21305		acetyl-CoA C-acetyltransferase	pRtrCIAT899b	Other known functions	up	4.84792	28.7985	8.31207	4.90475e-41	3.0143e-39
CIAT 899 / Lotus burttii (bacteroid)	CIAT899	RTCIAT899_RS20670	fixL	PAS domain-containing sensor histidine kinase	pRtrCIAT899b	Nitrogen fixation (nif/fix)	up	4.84458	28.7318	10.4282	1.98942e-38	1.06941e-36
CIAT 899 / Lotus burttii (bacteroid)	CIAT899	RTCIAT899_RS20835		SIR2 family NAD-dependent protein deacylase	pRtrCIAT899b	Other known functions	up	4.83638	28.5691	11.6192	6.12157e-61	8.5156e-59
CIAT 899 / Lotus burttii (bacteroid)	CIAT899	RTCIAT899_RS20840	nifT	putative nitrogen fixation protein NifT	pRtrCIAT899b	Nitrogen fixation (nif/fix)	up	4.82903	28.4239	11.4293	3.67082e-58	4.41958e-56
CIAT 899 / Lotus burttii (bacteroid)	CIAT899	RTCIAT899_RS01170		hypothetical protein	chromosome	Hypothetical / unknown function	up	4.81799	28.2072	4.99405	4.82346e-23	1.03121e-21
CIAT 899 / Lotus burttii (bacteroid)	CIAT899	RTCIAT899_RS34140		aldehyde dehydrogenase family protein	pRtrCIAT899b	Energy and respiration	up	4.81002	28.0518	7.81886	7.38076e-24	1.67453e-22
CIAT 899 / Lotus burttii (bacteroid)	CIAT899	RTCIAT899_RS31395		sigma-70 family RNA polymerase sigma factor	pRtrCIAT899c	Transcriptional regulation	up	4.7837	27.5447	7.9287	4.36893e-44	3.14502e-42
CIAT 899 / Lotus burttii (bacteroid)	CIAT899	RTCIAT899_RS01565	tRNA-Leu1	tRNA-Leu	chromosome	Translation and ribosome	up	4.7695	27.2749	11.2057	5.06709e-28	1.56874e-26
CIAT 899 / Lotus burttii (bacteroid)	CIAT899	RTCIAT899_RS20425		hypothetical protein	pRtrCIAT899b	Hypothetical / unknown function	up	4.75202	26.9464	8.68571	7.78527e-30	2.66694e-28
CIAT 899 / Lotus burttii (bacteroid)	CIAT899	RTCIAT899_RS11050		sugar MFS transporter	chromosome	Transport	up	4.73787	26.6834	11.1456	3.24671e-24	7.63051e-23
CIAT 899 / Lotus burttii (bacteroid)	CIAT899	RTCIAT899_RS04805	tRNA-Gln1	tRNA-Gln	chromosome	Translation and ribosome	up	4.69476	25.8979	7.4522	2.11293e-36	1.01876e-34
CIAT 899 / Lotus burttii (bacteroid)	CIAT899	RTCIAT899_RS32310	fdxN	4Fe-4S binding protein	pRtrCIAT899b	Other known functions	up	4.69344	25.8742	11.1576	1.15919e-50	1.07502e-48
CIAT 899 / Lotus burttii (bacteroid)	CIAT899	RTCIAT899_RS20025		cytochrome P450	pRtrCIAT899b	Energy and respiration	up	4.68818	25.7799	10.5982	2.4156e-39	1.37004e-37
CIAT 899 / Lotus burttii (bacteroid)	CIAT899	RTCIAT899_RS20165		DUF982 domain-containing protein	pRtrCIAT899b	Other known functions	up	4.67779	25.595	12.1705	2.57097e-58	3.15066e-56
CIAT 899 / Lotus burttii (bacteroid)	CIAT899	RTCIAT899_RS20860	fixX	ferredoxin family protein	pRtrCIAT899b	Nitrogen fixation (nif/fix)	up	4.67255	25.5023	12.1229	7.26862e-42	4.70586e-40
CIAT 899 / Lotus burttii (bacteroid)	CIAT899	RTCIAT899_RS20675	fixJ	response regulator FixJ	pRtrCIAT899b	Nitrogen fixation (nif/fix)	up	4.66945	25.4474	9.4452	7.14677e-37	3.52121e-35
CIAT 899 / Lotus burttii (bacteroid)	CIAT899	RTCIAT899_RS28800		DUF4153 domain-containing protein	pRtrCIAT899c	Other known functions	up	4.65526	25.1984	7.86471	1.48195e-54	1.58085e-52
CIAT 899 / Lotus burttii (bacteroid)	CIAT899	RTCIAT899_RS20845	nifZ	nitrogen fixation protein NifZ	pRtrCIAT899b	Nitrogen fixation (nif/fix)	up	4.65102	25.1244	11.6168	3.30607e-37	1.66419e-35
CIAT 899 / Lotus burttii (bacteroid)	CIAT899	RTCIAT899_RS20910		isocitrate lyase/phosphoenolpyruvate mutase family protein	pRtrCIAT899b	Other known functions	up	4.64264	24.9789	9.84915	3.47611e-28	1.09596e-26
CIAT 899 / Lotus burttii (bacteroid)	CIAT899	RTCIAT899_RS33970		GNAT family N-acetyltransferase	pRtrCIAT899b	Other known functions	up	4.64256	24.9776	12.6632	1.34974e-42	9.02224e-41
CIAT 899 / Lotus burttii (bacteroid)	CIAT899	RTCIAT899_RS20050		DoxX family protein	pRtrCIAT899b	Other known functions	up	4.61967	24.5843	9.59477	1.81754e-27	5.40743e-26
CIAT 899 / Lotus burttii (bacteroid)	CIAT899	RTCIAT899_RS20955		prolyl oligopeptidase family serine peptidase	pRtrCIAT899b	Amino acid metabolism	up	4.61963	24.5837	11.738	1.83677e-59	2.39338e-57
CIAT 899 / Lotus burttii (bacteroid)	CIAT899	RTCIAT899_RS03935	groL	chaperonin GroEL	chromosome	Stress and chaperones	up	4.61197	24.4536	15.1757	1.96142e-15	2.16292e-14
CIAT 899 / Lotus burttii (bacteroid)	CIAT899	RTCIAT899_RS21115		IS5-like element ISRtr4 family transposase	pRtrCIAT899b	Mobile elements	up	4.56904	23.7366	9.49205	6.95838e-44	4.95706e-42
CIAT 899 / Lotus burttii (bacteroid)	CIAT899	RTCIAT899_RS31625		hypothetical protein	chromosome	Hypothetical / unknown function	up	4.56566	23.681	8.71726	5.51526e-79	1.20796e-76
CIAT 899 / Lotus burttii (bacteroid)	CIAT899	RTCIAT899_RS22725		ABC transporter substrate-binding protein	pRtrCIAT899c	Transport	up	4.53494	23.1821	10.8803	3.66806e-29	1.22794e-27
CIAT 899 / Lotus burttii (bacteroid)	CIAT899	RTCIAT899_RS19820	msuE	FMN reductase	pRtrCIAT899b	Other known functions	up	4.51267	22.8269	9.07683	5.76904e-62	8.48378e-60
CIAT 899 / Lotus burttii (bacteroid)	CIAT899	RTCIAT899_RS21130	tnpB	IS66 family insertion sequence element accessory protein TnpB	pRtrCIAT899b	Mobile elements	up	4.50746	22.7447	9.76184	2.34809e-31	8.77359e-30
CIAT 899 / Lotus burttii (bacteroid)	CIAT899	RTCIAT899_RS23550		ABC transporter permease	pRtrCIAT899c	Transport	up	4.50193	22.6577	6.31154	6.82156e-26	1.80982e-24
CIAT 899 / Lotus burttii (bacteroid)	CIAT899	RTCIAT899_RS29665	terC	TerC family protein	pRtrCIAT899c	Other known functions	up	4.46718	22.1184	9.45374	2.04478e-44	1.49815e-42
CIAT 899 / Lotus burttii (bacteroid)	CIAT899	RTCIAT899_RS15095		hypothetical protein	chromosome	Hypothetical / unknown function	up	4.44247	21.7429	10.4547	2.37865e-25	6.07588e-24
CIAT 899 / Lotus burttii (bacteroid)	CIAT899	RTCIAT899_RS15505		ABC transporter ATP-binding protein	chromosome	Transport	up	4.43562	21.6399	9.56386	2.18203e-27	6.45453e-26
CIAT 899 / Lotus burttii (bacteroid)	CIAT899	RTCIAT899_RS07235	tRNA-Gly2	tRNA-Gly	chromosome	Translation and ribosome	up	4.42236	21.4418	10.6451	3.34074e-54	3.50915e-52
CIAT 899 / Lotus burttii (bacteroid)	CIAT899	RTCIAT899_RS33075		hypothetical protein	chromosome	Hypothetical / unknown function	up	4.42095	21.421	6.77954	3.62393e-20	6.12558e-19
CIAT 899 / Lotus burttii (bacteroid)	CIAT899	RTCIAT899_RS20465		L-histidine N(alpha)-methyltransferase	pRtrCIAT899b	Amino acid metabolism	up	4.39839	21.0885	9.83364	2.19072e-36	1.05134e-34
CIAT 899 / Lotus burttii (bacteroid)	CIAT899	RTCIAT899_RS06815	tRNA-Val1	tRNA-Val	chromosome	Translation and ribosome	up	4.37341	20.7265	9.18229	7.93517e-17	9.90718e-16
CIAT 899 / Lotus burttii (bacteroid)	CIAT899	RTCIAT899_RS20480		porin	pRtrCIAT899b	Other known functions	up	4.36644	20.6267	10.7821	1.18502e-40	7.15458e-39
CIAT 899 / Lotus burttii (bacteroid)	CIAT899	RTCIAT899_RS21035		hypothetical protein	pRtrCIAT899b	Hypothetical / unknown function	up	4.35817	20.5088	11.492	7.55439e-40	4.41846e-38
CIAT 899 / Lotus burttii (bacteroid)	CIAT899	RTCIAT899_RS07230	tRNA-Tyr1	tRNA-Tyr	chromosome	Translation and ribosome	up	4.35741	20.4979	10.5892	3.40077e-53	3.43211e-51
CIAT 899 / Lotus burttii (bacteroid)	CIAT899	RTCIAT899_RS21585		coproporphyrinogen III oxidase	pRtrCIAT899b	Other known functions	up	4.35166	20.4164	11.3044	1.1693e-28	3.7911e-27
CIAT 899 / Lotus burttii (bacteroid)	CIAT899	RTCIAT899_RS28650		DegQ family serine endoprotease	pRtrCIAT899c	Amino acid metabolism	up	4.34558	20.3306	8.36393	1.37221e-57	1.5961e-55
CIAT 899 / Lotus burttii (bacteroid)	CIAT899	RTCIAT899_RS04925	betI	transcriptional regulator BetI	chromosome	Transcriptional regulation	up	4.33941	20.2439	8.70384	9.38214e-57	1.07311e-54
CIAT 899 / Lotus burttii (bacteroid)	CIAT899	RTCIAT899_RS33550		hypothetical protein	pRtrCIAT899b	Hypothetical / unknown function	up	4.32059	19.9815	3.87315	6.0302e-11	4.12458e-10
CIAT 899 / Lotus burttii (bacteroid)	CIAT899	RTCIAT899_RS12780		cation diffusion facilitator family transporter	chromosome	Transport	up	4.30695	19.7935	10.2122	1.76137e-31	6.64159e-30
CIAT 899 / Lotus burttii (bacteroid)	CIAT899	RTCIAT899_RS23685	allA2	ureidoglycolate lyase	pRtrCIAT899c	Other known functions	up	4.2995	19.6915	7.60262	4.65302e-21	8.40319e-20
CIAT 899 / Lotus burttii (bacteroid)	CIAT899	RTCIAT899_RS06050	rpsF	30S ribosomal protein S6	chromosome	Translation and ribosome	up	4.28741	19.5272	12.6209	1.53483e-33	6.3198e-32
CIAT 899 / Lotus burttii (bacteroid)	CIAT899	RTCIAT899_RS00845	tRNA-Met2	tRNA-Met	chromosome	Translation and ribosome	up	4.28506	19.4954	8.39061	3.74911e-20	6.33197e-19
CIAT 899 / Lotus burttii (bacteroid)	CIAT899	RTCIAT899_RS04700	bioY2	biotin transporter BioY	chromosome	Transport	up	4.25409	19.0813	8.75829	2.69089e-26	7.37684e-25
CIAT 899 / Lotus burttii (bacteroid)	CIAT899	RTCIAT899_RS31710		response regulator transcription factor	pRtrCIAT899b	Transcriptional regulation	up	4.25198	19.0535	9.13251	3.30802e-41	2.05137e-39
CIAT 899 / Lotus burttii (bacteroid)	CIAT899	RTCIAT899_RS04705		DUF1284 domain-containing protein	chromosome	Other known functions	up	4.23789	18.8683	7.70782	2.61143e-26	7.17812e-25
CIAT 899 / Lotus burttii (bacteroid)	CIAT899	RTCIAT899_RS25505		4-oxalocrotonate tautomerase	pRtrCIAT899c	Other known functions	up	4.22811	18.7408	10.635	9.86888e-23	2.03588e-21
CIAT 899 / Lotus burttii (bacteroid)	CIAT899	RTCIAT899_RS14245		BRA0787 family protein	chromosome	Other known functions	up	4.22562	18.7085	13.7817	2.57688e-42	1.68958e-40
CIAT 899 / Lotus burttii (bacteroid)	CIAT899	RTCIAT899_RS02670		RbsD/FucU family protein	chromosome	Other known functions	up	4.21323	18.5485	9.12046	1.83613e-52	1.79157e-50
CIAT 899 / Lotus burttii (bacteroid)	CIAT899	RTCIAT899_RS13310		hypothetical protein	chromosome	Hypothetical / unknown function	up	4.20326	18.4207	8.27022	3.59056e-33	1.45803e-31
CIAT 899 / Lotus burttii (bacteroid)	CIAT899	RTCIAT899_RS23545		dipeptide ABC transporter ATP-binding protein	pRtrCIAT899c	Transport	up	4.17751	18.0949	7.33491	6.33115e-32	2.44551e-30
CIAT 899 / Lotus burttii (bacteroid)	CIAT899	RTCIAT899_RS19825	sfnG	dimethylsulfone monooxygenase SfnG	pRtrCIAT899b	Other known functions	up	4.1726	18.0334	9.74399	2.96232e-33	1.20769e-31
CIAT 899 / Lotus burttii (bacteroid)	CIAT899	RTCIAT899_RS20160		phasin	pRtrCIAT899b	Other known functions	up	4.16497	17.9383	11.5481	5.5048e-42	3.59787e-40
CIAT 899 / Lotus burttii (bacteroid)	CIAT899	RTCIAT899_RS10690	tRNA-Lys2	tRNA-Lys	chromosome	Translation and ribosome	up	4.15569	17.8233	8.82152	1.92242e-36	9.3346e-35
CIAT 899 / Lotus burttii (bacteroid)	CIAT899	RTCIAT899_RS06035	rplI	50S ribosomal protein L9	chromosome	Translation and ribosome	up	4.14662	17.7115	10.8072	8.24328e-49	7.07136e-47
CIAT 899 / Lotus burttii (bacteroid)	CIAT899	RTCIAT899_RS20150	aqpZ	aquaporin	pRtrCIAT899b	Other known functions	up	4.1353	17.5731	10.1287	2.13761e-22	4.29358e-21
CIAT 899 / Lotus burttii (bacteroid)	CIAT899	RTCIAT899_RS21095	istB	IS21-like element ISSme2 family helper ATPase IstB	pRtrCIAT899b	Mobile elements	up	4.09878	17.1339	7.82648	3.52318e-40	2.09639e-38
CIAT 899 / Lotus burttii (bacteroid)	CIAT899	RTCIAT899_RS09760		glutaminase	chromosome	Amino acid metabolism	up	4.0956	17.0962	10.9885	1.04601e-61	1.4955e-59
CIAT 899 / Lotus burttii (bacteroid)	CIAT899	RTCIAT899_RS24380		hypothetical protein	pRtrCIAT899c	Hypothetical / unknown function	up	4.08206	16.9364	10.8883	4.92489e-28	1.52701e-26
CIAT 899 / Lotus burttii (bacteroid)	CIAT899	RTCIAT899_RS21285		aspartate aminotransferase family protein	pRtrCIAT899b	Amino acid metabolism	up	4.08006	16.913	8.35919	1.0073e-33	4.1727e-32
CIAT 899 / Lotus burttii (bacteroid)	CIAT899	RTCIAT899_RS20915		amino acid kinase family protein	pRtrCIAT899b	Amino acid metabolism	up	4.06423	16.7284	9.40675	3.76636e-48	3.17794e-46
CIAT 899 / Lotus burttii (bacteroid)	CIAT899	RTCIAT899_RS34190		SOS response-associated peptidase	pRtrCIAT899b	Other known functions	up	4.05974	16.6764	9.06335	6.66565e-27	1.90072e-25
CIAT 899 / Lotus burttii (bacteroid)	CIAT899	RTCIAT899_RS21120		reverse transcriptase N-terminal domain-containing protein	pRtrCIAT899b	Other known functions	up	4.05489	16.6205	11.0478	1.47424e-24	3.56587e-23
CIAT 899 / Lotus burttii (bacteroid)	CIAT899	RTCIAT899_RS26960		helix-turn-helix domain-containing protein	pRtrCIAT899c	Other known functions	up	4.05222	16.5897	11.7839	1.87952e-89	5.37438e-87
CIAT 899 / Lotus burttii (bacteroid)	CIAT899	RTCIAT899_RS30905		hypothetical protein	pRtrCIAT899c	Hypothetical / unknown function	up	4.05214	16.5889	7.24396	4.37172e-34	1.84059e-32
CIAT 899 / Lotus burttii (bacteroid)	CIAT899	RTCIAT899_RS20570		SulP family inorganic anion transporter	pRtrCIAT899b	Transport	up	4.05041	16.5689	9.6561	2.09056e-32	8.27701e-31
CIAT 899 / Lotus burttii (bacteroid)	CIAT899	RTCIAT899_RS07770	tRNA-Asn1	tRNA-Asn	chromosome	Translation and ribosome	up	4.03812	16.4284	8.4502	1.83042e-24	4.39729e-23
CIAT 899 / Lotus burttii (bacteroid)	CIAT899	RTCIAT899_RS20360		HAD-IA family hydrolase	pRtrCIAT899b	Other known functions	up	4.03011	16.3374	10.2471	2.97647e-27	8.7293e-26
CIAT 899 / Lotus burttii (bacteroid)	CIAT899	RTCIAT899_RS06045	rpsR	30S ribosomal protein S18	chromosome	Translation and ribosome	up	4.02383	16.2665	11.6157	1.29435e-33	5.34031e-32
CIAT 899 / Lotus burttii (bacteroid)	CIAT899	RTCIAT899_RS20355		IS256 family transposase	pRtrCIAT899b	Mobile elements	up	4.02242	16.2506	7.17559	1.7698e-38	9.58856e-37
CIAT 899 / Lotus burttii (bacteroid)	CIAT899	RTCIAT899_RS04890		phosphoadenylyl-sulfate reductase	chromosome	Other known functions	up	4.01956	16.2184	10.7741	9.1306e-51	8.50592e-49
CIAT 899 / Lotus burttii (bacteroid)	CIAT899	RTCIAT899_RS02680	frcB	sugar ABC transporter substrate-binding protein	chromosome	Transport	up	4.00453	16.0504	13.512	1.05997e-33	4.38208e-32
CIAT 899 / Lotus burttii (bacteroid)	CIAT899	RTCIAT899_RS15510		ABC transporter permease	chromosome	Transport	up	4.00122	16.0136	8.12733	1.39528e-20	2.43236e-19
CIAT 899 / Lotus burttii (bacteroid)	CIAT899	RTCIAT899_RS14415	serA	phosphoglycerate dehydrogenase	chromosome	Energy and respiration	up	3.99799	15.9778	11.3951	2.23322e-29	7.53729e-28
CIAT 899 / Lotus burttii (bacteroid)	CIAT899	RTCIAT899_RS27295		sterol desaturase family protein	pRtrCIAT899c	Other known functions	up	3.95396	15.4975	7.71872	2.8416e-26	7.76929e-25
CIAT 899 / Lotus burttii (bacteroid)	CIAT899	RTCIAT899_RS15315	odc2	ornithine/lysine decarboxylase	chromosome	Amino acid metabolism	up	3.95186	15.475	12.452	8.13047e-18	1.11519e-16
CIAT 899 / Lotus burttii (bacteroid)	CIAT899	RTCIAT899_RS17220		DUF1007 family protein	chromosome	Other known functions	up	3.9517	15.4732	9.08076	1.1391e-62	1.6994e-60
CIAT 899 / Lotus burttii (bacteroid)	CIAT899	RTCIAT899_RS32260	tnpA	IS66-like element accessory protein TnpA	pRtrCIAT899b	Mobile elements	up	3.93051	15.2476	9.95014	9.21954e-26	2.42107e-24
CIAT 899 / Lotus burttii (bacteroid)	CIAT899	RTCIAT899_RS06040		DUF2232 domain-containing protein	chromosome	Other known functions	up	3.92758	15.2167	10.6739	3.59474e-75	7.32757e-73
CIAT 899 / Lotus burttii (bacteroid)	CIAT899	RTCIAT899_RS20565		amino acid permease	pRtrCIAT899b	Transport	up	3.92663	15.2067	9.56464	4.49217e-29	1.49652e-27
CIAT 899 / Lotus burttii (bacteroid)	CIAT899	RTCIAT899_RS01635		hypothetical protein	chromosome	Hypothetical / unknown function	up	3.91771	15.1129	11.0413	7.43965e-43	5.05503e-41
CIAT 899 / Lotus burttii (bacteroid)	CIAT899	RTCIAT899_RS21310		UPF0262 family protein	pRtrCIAT899b	Other known functions	up	3.91378	15.0718	5.54943	9.38209e-26	2.45749e-24
CIAT 899 / Lotus burttii (bacteroid)	CIAT899	RTCIAT899_RS32625		DUF1127 domain-containing protein	pRtrCIAT899c	Other known functions	up	3.89895	14.9176	11.0803	4.69124e-38	2.46386e-36
CIAT 899 / Lotus burttii (bacteroid)	CIAT899	RTCIAT899_RS00335	tRNA-Met1	tRNA-Met	chromosome	Translation and ribosome	up	3.88308	14.7545	8.27023	4.33868e-14	4.19365e-13
CIAT 899 / Lotus burttii (bacteroid)	CIAT899	RTCIAT899_RS33980		hypothetical protein	pRtrCIAT899b	Hypothetical / unknown function	up	3.87997	14.7227	8.32323	6.29703e-31	2.27444e-29
CIAT 899 / Lotus burttii (bacteroid)	CIAT899	RTCIAT899_RS22445		ABC transporter permease	pRtrCIAT899c	Transport	up	3.87178	14.6394	7.27993	6.57593e-23	1.38572e-21
CIAT 899 / Lotus burttii (bacteroid)	CIAT899	RTCIAT899_RS02685	frcC	ABC transporter permease	chromosome	Transport	up	3.86708	14.5918	12.6016	1.39022e-16	1.70368e-15
CIAT 899 / Lotus burttii (bacteroid)	CIAT899	RTCIAT899_RS21845		transposase	pRtrCIAT899b	Mobile elements	up	3.86602	14.5811	5.41817	8.75926e-22	1.68381e-20
CIAT 899 / Lotus burttii (bacteroid)	CIAT899	RTCIAT899_RS02805	tRNA-Thr1	tRNA-Thr	chromosome	Translation and ribosome	up	3.86201	14.5405	9.74558	1.04621e-36	5.12841e-35
CIAT 899 / Lotus burttii (bacteroid)	CIAT899	RTCIAT899_RS04060		PRC-barrel domain-containing protein	chromosome	Other known functions	up	3.85973	14.5176	12.8948	1.04488e-28	3.4146e-27
CIAT 899 / Lotus burttii (bacteroid)	CIAT899	RTCIAT899_RS16430		BON domain-containing protein	chromosome	Other known functions	up	3.84264	14.3466	8.45417	2.22622e-18	3.23912e-17
CIAT 899 / Lotus burttii (bacteroid)	CIAT899	RTCIAT899_RS20370		ROK family protein	pRtrCIAT899b	Other known functions	up	3.83972	14.3177	9.7932	1.07582e-40	6.51443e-39
CIAT 899 / Lotus burttii (bacteroid)	CIAT899	RTCIAT899_RS04920	betB	betaine-aldehyde dehydrogenase	chromosome	Energy and respiration	up	3.83569	14.2777	9.73926	1.59272e-47	1.30122e-45
CIAT 899 / Lotus burttii (bacteroid)	CIAT899	RTCIAT899_RS15745	tRNA-Thr3	tRNA-Thr	chromosome	Translation and ribosome	up	3.82857	14.2074	9.27241	2.48845e-26	6.84922e-25
CIAT 899 / Lotus burttii (bacteroid)	CIAT899	RTCIAT899_RS32680		DUF1127 domain-containing protein	pRtrCIAT899c	Other known functions	up	3.82522	14.1744	13.1737	1.02246e-35	4.76256e-34
CIAT 899 / Lotus burttii (bacteroid)	CIAT899	RTCIAT899_RS34205		hypothetical protein	pRtrCIAT899b	Hypothetical / unknown function	up	3.81385	14.0631	4.36083	6.54741e-12	5.01295e-11
CIAT 899 / Lotus burttii (bacteroid)	CIAT899	RTCIAT899_RS20800		DUF982 domain-containing protein	pRtrCIAT899b	Other known functions	up	3.81376	14.0623	8.06127	1.61851e-19	2.60939e-18
CIAT 899 / Lotus burttii (bacteroid)	CIAT899	RTCIAT899_RS18175	rfbB	dTDP-glucose 4%2C6-dehydratase	chromosome	Other known functions	up	3.80657	13.9924	10.4949	3.12443e-35	1.41065e-33
CIAT 899 / Lotus burttii (bacteroid)	CIAT899	RTCIAT899_RS09200	secG	preprotein translocase subunit SecG	chromosome	Other known functions	up	3.80065	13.9351	11.4463	1.00302e-30	3.57888e-29
CIAT 899 / Lotus burttii (bacteroid)	CIAT899	RTCIAT899_RS09765	rpsD	30S ribosomal protein S4	chromosome	Translation and ribosome	up	3.79809	13.9103	13.1268	8.61098e-41	5.24505e-39
CIAT 899 / Lotus burttii (bacteroid)	CIAT899	RTCIAT899_RS07325	rpsL	30S ribosomal protein S12	chromosome	Translation and ribosome	up	3.79452	13.876	13.6171	1.98661e-38	1.06941e-36
CIAT 899 / Lotus burttii (bacteroid)	CIAT899	RTCIAT899_RS31690		argininosuccinate synthase domain-containing protein	pRtrCIAT899b	Amino acid metabolism	up	3.79288	13.8602	6.12269	8.95423e-19	1.35751e-17
CIAT 899 / Lotus burttii (bacteroid)	CIAT899	RTCIAT899_RS21920	tnpA	IS66-like element accessory protein TnpA	pRtrCIAT899b	Mobile elements	up	3.77654	13.7041	3.11617	8.93474e-07	3.68486e-06
CIAT 899 / Lotus burttii (bacteroid)	CIAT899	RTCIAT899_RS05830	sodC	superoxide dismutase family protein	chromosome	Stress and chaperones	up	3.77191	13.6602	9.04028	4.41015e-17	5.67476e-16
CIAT 899 / Lotus burttii (bacteroid)	CIAT899	RTCIAT899_RS20350		GNAT family N-acetyltransferase	pRtrCIAT899b	Other known functions	up	3.7711	13.6525	9.267	1.53777e-46	1.20838e-44
CIAT 899 / Lotus burttii (bacteroid)	CIAT899	RTCIAT899_RS34135				Not annotated	up	3.767	13.6138	9.91828	2.55551e-32	1.00791e-30
CIAT 899 / Lotus burttii (bacteroid)	CIAT899	RTCIAT899_RS21940		MFS transporter	pRtrCIAT899b	Transport	up	3.75875	13.5362	10.687	1.5707e-43	1.09619e-41
CIAT 899 / Lotus burttii (bacteroid)	CIAT899	RTCIAT899_RS23845		DJ-1/PfpI/YhbO family deglycase/protease	pRtrCIAT899c	Other known functions	up	3.75731	13.5227	7.26736	9.56334e-23	1.98079e-21
CIAT 899 / Lotus burttii (bacteroid)	CIAT899	RTCIAT899_RS23655		urate hydroxylase PuuD	pRtrCIAT899c	Other known functions	up	3.75214	13.4743	8.54037	1.289e-18	1.92165e-17
CIAT 899 / Lotus burttii (bacteroid)	CIAT899	RTCIAT899_RS31375		HlyD family secretion protein	pRtrCIAT899c	Other known functions	up	3.73616	13.3259	6.04677	4.42121e-20	7.43659e-19
CIAT 899 / Lotus burttii (bacteroid)	CIAT899	RTCIAT899_RS23650	guaD	guanine deaminase	pRtrCIAT899c	Other known functions	up	3.73471	13.3125	8.15038	2.66265e-22	5.32737e-21
CIAT 899 / Lotus burttii (bacteroid)	CIAT899	RTCIAT899_RS09095		MarR family winged helix-turn-helix transcriptional regulator	chromosome	Transcriptional regulation	up	3.73261	13.2932	10.0728	6.28383e-16	7.2194e-15
CIAT 899 / Lotus burttii (bacteroid)	CIAT899	RTCIAT899_RS15955	tRNA-Met6	tRNA-Met	chromosome	Translation and ribosome	up	3.73193	13.2869	8.20694	3.95899e-17	5.1134e-16
CIAT 899 / Lotus burttii (bacteroid)	CIAT899	RTCIAT899_RS20900	rpoN	RNA polymerase factor sigma-54	pRtrCIAT899b	Other known functions	up	3.72708	13.2423	11.5474	3.09464e-46	2.42253e-44
CIAT 899 / Lotus burttii (bacteroid)	CIAT899	RTCIAT899_RS01620		EamA family transporter	chromosome	Transport	up	3.71797	13.1589	11.0365	1.26171e-44	9.31045e-43
CIAT 899 / Lotus burttii (bacteroid)	CIAT899	RTCIAT899_RS21175		KamA family radical SAM protein	pRtrCIAT899b	Other known functions	up	3.71018	13.0881	11.8808	3.09944e-57	3.56488e-55
CIAT 899 / Lotus burttii (bacteroid)	CIAT899	RTCIAT899_RS23635	hyi	hydroxypyruvate isomerase	pRtrCIAT899c	Other known functions	up	3.70886	13.0761	5.6912	1.05905e-13	9.86145e-13
CIAT 899 / Lotus burttii (bacteroid)	CIAT899	RTCIAT899_RS21840		tyrosine-type recombinase/integrase	pRtrCIAT899b	Mobile elements	up	3.67683	12.789	6.75677	4.8913e-23	1.04463e-21
CIAT 899 / Lotus burttii (bacteroid)	CIAT899	RTCIAT899_RS33365		hypothetical protein	pRtrCIAT899c	Hypothetical / unknown function	up	3.6655	12.6889	4.75811	8.40117e-17	1.04573e-15
CIAT 899 / Lotus burttii (bacteroid)	CIAT899	RTCIAT899_RS22035		NYN domain-containing protein	pRtrCIAT899b	Other known functions	up	3.66142	12.6531	9.82603	6.65913e-34	2.7809e-32
CIAT 899 / Lotus burttii (bacteroid)	CIAT899	RTCIAT899_RS03715		MBL fold metallo-hydrolase	chromosome	Other known functions	up	3.63569	12.4295	8.82191	7.74212e-45	5.79618e-43
CIAT 899 / Lotus burttii (bacteroid)	CIAT899	RTCIAT899_RS07330	rpsG	30S ribosomal protein S7	chromosome	Translation and ribosome	up	3.63537	12.4267	13.62	1.41901e-28	4.56479e-27
CIAT 899 / Lotus burttii (bacteroid)	CIAT899	RTCIAT899_RS32435				Not annotated	up	3.63265	12.4033	5.53236	2.02487e-10	1.29991e-09
CIAT 899 / Lotus burttii (bacteroid)	CIAT899	RTCIAT899_RS01570	noeK	phosphomannomutase	chromosome	Nodulation (nod/nol/noe)	up	3.63004	12.3809	11.0175	1.39995e-15	1.56218e-14
CIAT 899 / Lotus burttii (bacteroid)	CIAT899	RTCIAT899_RS22040		ParB N-terminal domain-containing protein	pRtrCIAT899b	Other known functions	up	3.61674	12.2672	7.37961	1.06449e-14	1.09619e-13
CIAT 899 / Lotus burttii (bacteroid)	CIAT899	RTCIAT899_RS13180		DEAD/DEAH box helicase	chromosome	Other known functions	up	3.6132	12.2372	12.2291	8.16496e-11	5.50787e-10
CIAT 899 / Lotus burttii (bacteroid)	CIAT899	RTCIAT899_RS20690	fixK	helix-turn-helix domain-containing protein	pRtrCIAT899b	Nitrogen fixation (nif/fix)	up	3.60085	12.1329	9.17393	1.03465e-27	3.13716e-26
CIAT 899 / Lotus burttii (bacteroid)	CIAT899	RTCIAT899_RS09385	tRNA-Leu4	tRNA-Leu	chromosome	Translation and ribosome	up	3.58491	11.9995	7.09211	3.05657e-21	5.59366e-20
CIAT 899 / Lotus burttii (bacteroid)	CIAT899	RTCIAT899_RS04690		HAD family hydrolase	chromosome	Other known functions	up	3.57629	11.9281	9.04413	1.01923e-44	7.5482e-43
CIAT 899 / Lotus burttii (bacteroid)	CIAT899	RTCIAT899_RS31830		hypothetical protein	chromosome	Hypothetical / unknown function	up	3.57622	11.9275	8.33551	4.15535e-21	7.53748e-20
CIAT 899 / Lotus burttii (bacteroid)	CIAT899	RTCIAT899_RS23920		ABC transporter ATP-binding protein	pRtrCIAT899c	Transport	up	3.57248	11.8966	6.17938	9.02234e-23	1.87061e-21
CIAT 899 / Lotus burttii (bacteroid)	CIAT899	RTCIAT899_RS08010	tRNA-Glu1	tRNA-Glu	chromosome	Translation and ribosome	up	3.56608	11.8439	9.2546	6.30961e-11	4.30425e-10
CIAT 899 / Lotus burttii (bacteroid)	CIAT899	RTCIAT899_RS17215	tRNA-Gly3	tRNA-Gly	chromosome	Translation and ribosome	up	3.56011	11.7951	10.1399	4.80599e-21	8.65667e-20
CIAT 899 / Lotus burttii (bacteroid)	CIAT899	RTCIAT899_RS23640	gcl	glyoxylate carboligase	pRtrCIAT899c	Other known functions	up	3.55852	11.782	6.41515	2.15889e-13	1.94432e-12
CIAT 899 / Lotus burttii (bacteroid)	CIAT899	RTCIAT899_RS20905	prxS	peroxiredoxin	pRtrCIAT899b	Other known functions	up	3.53872	11.6215	11.0106	5.80737e-42	3.78361e-40
CIAT 899 / Lotus burttii (bacteroid)	CIAT899	RTCIAT899_RS02115		VOC family protein	chromosome	Other known functions	up	3.52129	11.4819	8.62602	1.63056e-21	3.05182e-20
CIAT 899 / Lotus burttii (bacteroid)	CIAT899	RTCIAT899_RS05720		porin	chromosome	Other known functions	up	3.51541	11.4352	10.7177	2.60007e-23	5.68867e-22
CIAT 899 / Lotus burttii (bacteroid)	CIAT899	RTCIAT899_RS02875	hslO	Hsp33 family molecular chaperone	chromosome	Stress and chaperones	up	3.51223	11.4101	11.3206	1.73194e-27	5.16771e-26
CIAT 899 / Lotus burttii (bacteroid)	CIAT899	RTCIAT899_RS34240		site-specific integrase	pRtrCIAT899b	Mobile elements	up	3.49151	11.2473	6.26174	8.12443e-22	1.57649e-20
CIAT 899 / Lotus burttii (bacteroid)	CIAT899	RTCIAT899_RS07790	tRNA-Cys1	tRNA-Cys	chromosome	Translation and ribosome	up	3.47864	11.1474	8.14988	3.58077e-14	3.49058e-13
CIAT 899 / Lotus burttii (bacteroid)	CIAT899	RTCIAT899_RS15500		ABC transporter substrate-binding protein	chromosome	Transport	up	3.46034	11.0069	11.2268	4.42336e-16	5.15675e-15
CIAT 899 / Lotus burttii (bacteroid)	CIAT899	RTCIAT899_RS19455		DEAD/DEAH box helicase family protein	pRtrCIAT899a	Other known functions	up	3.45794	10.9886	8.32935	2.56959e-30	8.99706e-29
CIAT 899 / Lotus burttii (bacteroid)	CIAT899	RTCIAT899_RS12775	queF	preQ(1) synthase	chromosome	Other known functions	up	3.45492	10.9656	9.36607	2.28991e-38	1.22136e-36
CIAT 899 / Lotus burttii (bacteroid)	CIAT899	RTCIAT899_RS21125		IS66 family transposase	pRtrCIAT899b	Mobile elements	up	3.44556	10.8947	10.9584	3.56959e-28	1.12029e-26
CIAT 899 / Lotus burttii (bacteroid)	CIAT899	RTCIAT899_RS07345	rpsJ	30S ribosomal protein S10	chromosome	Translation and ribosome	up	3.44365	10.8803	12.6387	6.27713e-43	4.30779e-41
CIAT 899 / Lotus burttii (bacteroid)	CIAT899	RTCIAT899_RS19795		beta-barrel domain-containing protein	pRtrCIAT899b	Other known functions	up	3.41257	10.6484	3.14075	2.08776e-06	8.12221e-06
CIAT 899 / Lotus burttii (bacteroid)	CIAT899	RTCIAT899_RS09090		HlyD family secretion protein	chromosome	Other known functions	up	3.40983	10.6283	10.8737	4.6497e-16	5.41142e-15
CIAT 899 / Lotus burttii (bacteroid)	CIAT899	RTCIAT899_RS19470		DUF7007 domain-containing protein	pRtrCIAT899a	Other known functions	up	3.40934	10.6246	5.3023	5.11848e-15	5.45159e-14
CIAT 899 / Lotus burttii (bacteroid)	CIAT899	RTCIAT899_RS07350	rplC	50S ribosomal protein L3	chromosome	Translation and ribosome	up	3.40829	10.6169	13.0476	1.30586e-24	3.16668e-23
CIAT 899 / Lotus burttii (bacteroid)	CIAT899	RTCIAT899_RS08015	tRNA-Glu2	tRNA-Glu	chromosome	Translation and ribosome	up	3.4061	10.6008	9.14608	4.25393e-11	2.96178e-10
CIAT 899 / Lotus burttii (bacteroid)	CIAT899	RTCIAT899_RS29660		SAM-dependent methyltransferase	pRtrCIAT899c	Other known functions	up	3.40494	10.5922	8.86288	3.14227e-20	5.32453e-19
CIAT 899 / Lotus burttii (bacteroid)	CIAT899	RTCIAT899_RS19815		class I SAM-dependent methyltransferase	pRtrCIAT899b	Other known functions	up	3.40168	10.5683	10.1284	1.24838e-20	2.18366e-19
CIAT 899 / Lotus burttii (bacteroid)	CIAT899	RTCIAT899_RS18180	tRNA-Gln2	tRNA-Gln	chromosome	Translation and ribosome	up	3.39552	10.5233	9.95054	1.72726e-39	9.90555e-38
CIAT 899 / Lotus burttii (bacteroid)	CIAT899	RTCIAT899_RS02035	prfC	peptide chain release factor 3	chromosome	Other known functions	up	3.3689	10.3309	8.83523	2.3428e-40	1.41034e-38
CIAT 899 / Lotus burttii (bacteroid)	CIAT899	RTCIAT899_RS21150	tnpA	IS66-like element accessory protein TnpA	pRtrCIAT899b	Mobile elements	up	3.35173	10.2087	3.72894	5.05528e-06	1.85423e-05
CIAT 899 / Lotus burttii (bacteroid)	CIAT899	RTCIAT899_RS31470		ABC transporter substrate-binding protein	pRtrCIAT899c	Transport	up	3.3504	10.1993	8.23368	9.03998e-18	1.23582e-16
CIAT 899 / Lotus burttii (bacteroid)	CIAT899	RTCIAT899_RS03945		TIGR01459 family HAD-type hydrolase	chromosome	Other known functions	up	3.34642	10.1712	9.27048	9.10435e-38	4.70956e-36
CIAT 899 / Lotus burttii (bacteroid)	CIAT899	RTCIAT899_RS27290		MocE family 2Fe-2S type ferredoxin	pRtrCIAT899c	Other known functions	up	3.33533	10.0933	6.48275	1.42317e-21	2.68071e-20
CIAT 899 / Lotus burttii (bacteroid)	CIAT899	RTCIAT899_RS01615		histone deacetylase family protein	chromosome	Other known functions	up	3.33323	10.0787	10.0229	1.24458e-37	6.38987e-36
CIAT 899 / Lotus burttii (bacteroid)	CIAT899	RTCIAT899_RS21990	glmS	glutamine--fructose-6-phosphate transaminase (isomerizing)	pRtrCIAT899b	Amino acid metabolism	up	3.33199	10.07	9.1906	2.13822e-25	5.49584e-24
CIAT 899 / Lotus burttii (bacteroid)	CIAT899	RTCIAT899_RS20045		prolyl oligopeptidase family serine peptidase	pRtrCIAT899b	Amino acid metabolism	up	3.31548	9.95538	13.5226	3.85036e-18	5.45945e-17
CIAT 899 / Lotus burttii (bacteroid)	CIAT899	RTCIAT899_RS31515		adenylate/guanylate cyclase domain-containing protein	pRtrCIAT899c	Other known functions	up	3.31092	9.92402	6.13358	5.55507e-18	7.73278e-17
CIAT 899 / Lotus burttii (bacteroid)	CIAT899	RTCIAT899_RS26045		FUSC family protein	pRtrCIAT899c	Other known functions	up	3.30832	9.9061	9.59734	8.14813e-16	9.25793e-15
CIAT 899 / Lotus burttii (bacteroid)	CIAT899	RTCIAT899_RS33705		hypothetical protein	pRtrCIAT899c	Hypothetical / unknown function	up	3.28115	9.72131	5.25069	6.01251e-13	5.188e-12
CIAT 899 / Lotus burttii (bacteroid)	CIAT899	RTCIAT899_RS08255		hypothetical protein	chromosome	Hypothetical / unknown function	up	3.27461	9.67734	5.8823	2.08566e-09	1.19776e-08
CIAT 899 / Lotus burttii (bacteroid)	CIAT899	RTCIAT899_RS31475		FecCD family ABC transporter permease	pRtrCIAT899c	Transport	up	3.26676	9.62482	6.41949	1.22347e-16	1.50381e-15
CIAT 899 / Lotus burttii (bacteroid)	CIAT899	RTCIAT899_RS13185		DMT family transporter	chromosome	Transport	up	3.26136	9.58887	7.52445	8.18291e-10	4.93467e-09
CIAT 899 / Lotus burttii (bacteroid)	CIAT899	RTCIAT899_RS07340	tuf	elongation factor Tu	chromosome	Translation and ribosome	up	3.25473	9.54487	12.9116	5.61177e-31	2.03766e-29
CIAT 899 / Lotus burttii (bacteroid)	CIAT899	RTCIAT899_RS20250		DsbA family protein	pRtrCIAT899b	Other known functions	up	3.25261	9.53089	5.42046	1.42932e-09	8.34806e-09
CIAT 899 / Lotus burttii (bacteroid)	CIAT899	RTCIAT899_RS22010		extracellular catalytic domain type 2 short-chain-length polyhydroxyalkanoate depolymerase	pRtrCIAT899b	Other known functions	up	3.24992	9.51313	10.2925	2.83332e-35	1.28769e-33
CIAT 899 / Lotus burttii (bacteroid)	CIAT899	RTCIAT899_RS33475		hypothetical protein	chromosome	Hypothetical / unknown function	up	3.24847	9.50357	10.1689	5.896e-20	9.78138e-19
CIAT 899 / Lotus burttii (bacteroid)	CIAT899	RTCIAT899_RS24180		hypothetical protein	pRtrCIAT899c	Hypothetical / unknown function	up	3.24707	9.49435	6.8904	2.75648e-24	6.52303e-23
CIAT 899 / Lotus burttii (bacteroid)	CIAT899	RTCIAT899_RS08020	tRNA-Glu3	tRNA-Glu	chromosome	Translation and ribosome	up	3.24505	9.48105	8.81263	6.56522e-11	4.47121e-10
CIAT 899 / Lotus burttii (bacteroid)	CIAT899	RTCIAT899_RS34180		MFS transporter	pRtrCIAT899b	Transport	up	3.2414	9.45714	7.00512	2.97065e-16	3.53728e-15
CIAT 899 / Lotus burttii (bacteroid)	CIAT899	RTCIAT899_RS23675	xdhA	xanthine dehydrogenase small subunit	pRtrCIAT899c	Energy and respiration	up	3.2394	9.44403	9.70605	4.32255e-22	8.49978e-21
CIAT 899 / Lotus burttii (bacteroid)	CIAT899	RTCIAT899_RS21600		hypothetical protein	pRtrCIAT899b	Hypothetical / unknown function	up	3.23931	9.4434	7.27808	1.28044e-16	1.57102e-15
CIAT 899 / Lotus burttii (bacteroid)	CIAT899	RTCIAT899_RS07285	nusG	transcription termination/antitermination protein NusG	chromosome	Other known functions	up	3.22991	9.3821	12.7995	2.21526e-38	1.18462e-36
CIAT 899 / Lotus burttii (bacteroid)	CIAT899	RTCIAT899_RS15465		TerC family protein	chromosome	Other known functions	up	3.22717	9.36432	11.463	1.76551e-16	2.14318e-15
CIAT 899 / Lotus burttii (bacteroid)	CIAT899	RTCIAT899_RS07335	fusA	elongation factor G	chromosome	Translation and ribosome	up	3.22011	9.31855	14.5183	7.36116e-24	1.67275e-22
CIAT 899 / Lotus burttii (bacteroid)	CIAT899	RTCIAT899_RS20685	istB	IS21-like element helper ATPase IstB	pRtrCIAT899b	Mobile elements	up	3.21941	9.31405	1.82584	0.00165838	0.00397981
CIAT 899 / Lotus burttii (bacteroid)	CIAT899	RTCIAT899_RS32265	tnpB	IS66 family insertion sequence element accessory protein TnpB	pRtrCIAT899b	Mobile elements	up	3.21905	9.31177	9.56847	3.04428e-17	3.98193e-16
CIAT 899 / Lotus burttii (bacteroid)	CIAT899	RTCIAT899_RS20895	nifQ	nitrogen fixation protein NifQ	pRtrCIAT899b	Nitrogen fixation (nif/fix)	up	3.21833	9.30711	10.1606	4.63052e-32	1.80555e-30
CIAT 899 / Lotus burttii (bacteroid)	CIAT899	RTCIAT899_RS13570		heme ABC transporter ATP-binding protein	chromosome	Transport	up	3.21227	9.26811	9.86977	6.47927e-16	7.43149e-15
CIAT 899 / Lotus burttii (bacteroid)	CIAT899	RTCIAT899_RS18045		sugar ABC transporter substrate-binding protein	chromosome	Transport	up	3.20095	9.19561	8.77002	6.02827e-13	5.19867e-12
CIAT 899 / Lotus burttii (bacteroid)	CIAT899	RTCIAT899_RS30890		YbhB/YbcL family Raf kinase inhibitor-like protein	pRtrCIAT899c	Other known functions	up	3.19994	9.1892	7.98612	1.04444e-22	2.14601e-21
CIAT 899 / Lotus burttii (bacteroid)	CIAT899	RTCIAT899_RS02690	frcA	ATP-binding cassette domain-containing protein	chromosome	Other known functions	up	3.18914	9.12065	11.5392	2.21929e-11	1.59535e-10
CIAT 899 / Lotus burttii (bacteroid)	CIAT899	RTCIAT899_RS05535		zinc-binding alcohol dehydrogenase family protein	chromosome	Energy and respiration	up	3.1863	9.10272	9.05722	3.00126e-12	2.37928e-11
CIAT 899 / Lotus burttii (bacteroid)	CIAT899	RTCIAT899_RS21835		tyrosine-type recombinase/integrase	pRtrCIAT899b	Mobile elements	up	3.18505	9.09483	6.27659	2.92769e-18	4.18579e-17
CIAT 899 / Lotus burttii (bacteroid)	CIAT899	RTCIAT899_RS21985	msuE	FMN reductase	pRtrCIAT899b	Other known functions	up	3.17939	9.05922	7.85935	1.32461e-22	2.70546e-21
CIAT 899 / Lotus burttii (bacteroid)	CIAT899	RTCIAT899_RS02110		MFS transporter	chromosome	Transport	up	3.17766	9.0484	10.7731	7.52784e-25	1.85165e-23
CIAT 899 / Lotus burttii (bacteroid)	CIAT899	RTCIAT899_RS00340		hypothetical protein	chromosome	Hypothetical / unknown function	up	3.16953	8.99754	8.33377	5.07648e-20	8.46272e-19
CIAT 899 / Lotus burttii (bacteroid)	CIAT899	RTCIAT899_RS20850	nifB	nitrogenase cofactor biosynthesis protein NifB	pRtrCIAT899b	Nitrogen fixation (nif/fix)	up	3.16933	8.99628	12.0381	4.97311e-27	1.43398e-25
CIAT 899 / Lotus burttii (bacteroid)	CIAT899	RTCIAT899_RS12450		DUF1236 domain-containing protein	chromosome	Other known functions	up	3.16335	8.9591	9.54839	1.12571e-13	1.04444e-12
CIAT 899 / Lotus burttii (bacteroid)	CIAT899	RTCIAT899_RS07355	rplD	50S ribosomal protein L4	chromosome	Translation and ribosome	up	3.16066	8.94238	13.1029	1.12954e-21	2.14728e-20
CIAT 899 / Lotus burttii (bacteroid)	CIAT899	RTCIAT899_RS19465		hypothetical protein	pRtrCIAT899a	Hypothetical / unknown function	up	3.15463	8.90507	5.39212	1.74114e-12	1.41855e-11
CIAT 899 / Lotus burttii (bacteroid)	CIAT899	RTCIAT899_RS09100		hypothetical protein	chromosome	Hypothetical / unknown function	up	3.14736	8.8603	10.3864	1.60816e-11	1.17951e-10
CIAT 899 / Lotus burttii (bacteroid)	CIAT899	RTCIAT899_RS14420		phosphoserine transaminase	chromosome	Amino acid metabolism	up	3.14401	8.83977	11.9967	8.05203e-31	2.88305e-29
CIAT 899 / Lotus burttii (bacteroid)	CIAT899	RTCIAT899_RS16890		hypothetical protein	chromosome	Hypothetical / unknown function	up	3.13131	8.7623	8.2534	3.68507e-16	4.33285e-15
CIAT 899 / Lotus burttii (bacteroid)	CIAT899	RTCIAT899_RS19460		ParB/RepB/Spo0J family partition protein	pRtrCIAT899a	Other known functions	up	3.12971	8.75259	8.32919	2.17606e-15	2.38683e-14
CIAT 899 / Lotus burttii (bacteroid)	CIAT899	RTCIAT899_RS17390		ABC transporter substrate-binding protein	chromosome	Transport	up	3.12128	8.70161	7.68964	4.55264e-24	1.05078e-22
CIAT 899 / Lotus burttii (bacteroid)	CIAT899	RTCIAT899_RS09085		DHA2 family efflux MFS transporter permease subunit	chromosome	Transport	up	3.12124	8.70135	9.94556	1.6389e-13	1.49365e-12
CIAT 899 / Lotus burttii (bacteroid)	CIAT899	RTCIAT899_RS06615	tnpA	IS200/IS605 family transposase	chromosome	Mobile elements	up	3.11337	8.65403	6.65336	7.39618e-15	7.74529e-14
CIAT 899 / Lotus burttii (bacteroid)	CIAT899	RTCIAT899_RS09400		helix-turn-helix domain-containing protein	chromosome	Other known functions	up	3.11018	8.63489	9.37832	3.29045e-22	6.53898e-21
CIAT 899 / Lotus burttii (bacteroid)	CIAT899	RTCIAT899_RS32345		transposase	pRtrCIAT899b	Mobile elements	up	3.11014	8.63469	7.32585	6.96074e-13	5.94638e-12
CIAT 899 / Lotus burttii (bacteroid)	CIAT899	RTCIAT899_RS17040	ffh	signal recognition particle protein	chromosome	Other known functions	up	3.10931	8.62967	11.4979	1.53362e-47	1.25793e-45
CIAT 899 / Lotus burttii (bacteroid)	CIAT899	RTCIAT899_RS15515		ABC transporter permease	chromosome	Transport	up	3.0954	8.54689	7.72276	1.27287e-15	1.42578e-14
CIAT 899 / Lotus burttii (bacteroid)	CIAT899	RTCIAT899_RS31380		UdgX family uracil-DNA binding protein	pRtrCIAT899c	Other known functions	up	3.08807	8.50358	5.99636	1.27942e-14	1.30658e-13
CIAT 899 / Lotus burttii (bacteroid)	CIAT899	RTCIAT899_RS22440		ABC transporter ATP-binding protein	pRtrCIAT899c	Transport	up	3.08606	8.49174	7.39985	8.44383e-16	9.58332e-15
CIAT 899 / Lotus burttii (bacteroid)	CIAT899	RTCIAT899_RS16335		queuosine precursor transporter	chromosome	Transport	up	3.08299	8.4737	10.8718	2.50059e-30	8.77037e-29
CIAT 899 / Lotus burttii (bacteroid)	CIAT899	RTCIAT899_RS23570		proline iminopeptidase-family hydrolase	pRtrCIAT899c	Other known functions	up	3.07929	8.45198	8.20391	1.50821e-21	2.83054e-20
CIAT 899 / Lotus burttii (bacteroid)	CIAT899	RTCIAT899_RS12175	tRNA-Met4	tRNA-Met	chromosome	Translation and ribosome	up	3.07352	8.41824	6.97679	1.85882e-15	2.05329e-14
CIAT 899 / Lotus burttii (bacteroid)	CIAT899	RTCIAT899_RS21280		C45 family autoproteolytic acyltransferase/hydrolase	pRtrCIAT899b	Other known functions	up	3.06853	8.3892	8.97817	2.79212e-27	8.2003e-26
CIAT 899 / Lotus burttii (bacteroid)	CIAT899	RTCIAT899_RS16895	rlmN	dual-specificity RNA methyltransferase RlmN	chromosome	Other known functions	up	3.06818	8.38715	10.1109	7.00858e-26	1.85705e-24
CIAT 899 / Lotus burttii (bacteroid)	CIAT899	RTCIAT899_RS05650		glyoxalase superfamily protein	chromosome	Other known functions	up	3.06809	8.38661	8.14064	3.19369e-24	7.51448e-23
CIAT 899 / Lotus burttii (bacteroid)	CIAT899	RTCIAT899_RS04915	betA	choline dehydrogenase	chromosome	Energy and respiration	up	3.05972	8.33812	8.96648	8.26193e-22	1.60016e-20
CIAT 899 / Lotus burttii (bacteroid)	CIAT899	RTCIAT899_RS08405	rpsB	30S ribosomal protein S2	chromosome	Translation and ribosome	up	3.05582	8.31561	12.8191	1.35152e-21	2.55746e-20
CIAT 899 / Lotus burttii (bacteroid)	CIAT899	RTCIAT899_RS05165		nuclear transport factor 2 family protein	chromosome	Transport	up	3.04828	8.27222	4.52333	4.67215e-09	2.58506e-08
CIAT 899 / Lotus burttii (bacteroid)	CIAT899	RTCIAT899_RS05545		MFS transporter	chromosome	Transport	up	3.04457	8.25101	8.46009	3.92143e-10	2.43029e-09
CIAT 899 / Lotus burttii (bacteroid)	CIAT899	RTCIAT899_RS19835		branched-chain amino acid ABC transporter permease	pRtrCIAT899b	Transport	up	3.04081	8.22954	7.52577	1.17647e-11	8.76943e-11
CIAT 899 / Lotus burttii (bacteroid)	CIAT899	RTCIAT899_RS01555		hypothetical protein	chromosome	Hypothetical / unknown function	up	3.03794	8.2132	6.20385	2.00019e-15	2.20213e-14
CIAT 899 / Lotus burttii (bacteroid)	CIAT899	RTCIAT899_RS15100		DUF475 domain-containing protein	chromosome	Other known functions	up	3.0336	8.18849	11.2953	4.81158e-19	7.47065e-18
CIAT 899 / Lotus burttii (bacteroid)	CIAT899	RTCIAT899_RS10780		NAD(P)/FAD-dependent oxidoreductase	chromosome	Energy and respiration	up	3.03256	8.1826	12.3596	3.1387e-30	1.09525e-28
CIAT 899 / Lotus burttii (bacteroid)	CIAT899	RTCIAT899_RS26555		hypothetical protein	pRtrCIAT899c	Hypothetical / unknown function	up	3.02931	8.16421	10.4288	1.49716e-14	1.52064e-13
CIAT 899 / Lotus burttii (bacteroid)	CIAT899	RTCIAT899_RS21830		tyrosine-type recombinase/integrase	pRtrCIAT899b	Mobile elements	up	3.02821	8.15796	6.5657	6.4223e-25	1.5873e-23
CIAT 899 / Lotus burttii (bacteroid)	CIAT899	RTCIAT899_RS08665	tRNA-Lys1	tRNA-Lys	chromosome	Translation and ribosome	up	3.02712	8.1518	8.81518	1.4353e-10	9.37496e-10
CIAT 899 / Lotus burttii (bacteroid)	CIAT899	RTCIAT899_RS13995		efflux RND transporter permease subunit	chromosome	Transport	up	3.02192	8.1225	12.0167	7.17838e-14	6.77618e-13
CIAT 899 / Lotus burttii (bacteroid)	CIAT899	RTCIAT899_RS07295	rplA	50S ribosomal protein L1	chromosome	Translation and ribosome	up	3.0141	8.07856	13.7259	3.4202e-38	1.8009e-36
CIAT 899 / Lotus burttii (bacteroid)	CIAT899	RTCIAT899_RS25385	nadB	L-aspartate oxidase	pRtrCIAT899c	Amino acid metabolism	up	3.01033	8.05751	10.4002	3.39979e-24	7.96302e-23
CIAT 899 / Lotus burttii (bacteroid)	CIAT899	RTCIAT899_RS27285		NAD(P)/FAD-dependent oxidoreductase	pRtrCIAT899c	Energy and respiration	up	3.00253	8.01405	7.26972	2.73821e-19	4.34317e-18
CIAT 899 / Lotus burttii (bacteroid)	CIAT899	RTCIAT899_RS15795		efflux RND transporter periplasmic adaptor subunit	chromosome	Transport	up	2.9968	7.98228	12.156	1.68717e-11	1.23263e-10
CIAT 899 / Lotus burttii (bacteroid)	CIAT899	RTCIAT899_RS28825		PspA/IM30 family protein	pRtrCIAT899c	Other known functions	up	2.99385	7.96598	12.1102	2.33016e-08	1.179e-07
CIAT 899 / Lotus burttii (bacteroid)	CIAT899	RTCIAT899_RS26040		DUF1269 domain-containing protein	pRtrCIAT899c	Other known functions	up	2.9927	7.95965	13.1558	9.47701e-14	8.84865e-13
CIAT 899 / Lotus burttii (bacteroid)	CIAT899	RTCIAT899_RS07465	rpsK	30S ribosomal protein S11	chromosome	Translation and ribosome	up	2.98729	7.92983	13.3085	4.76999e-18	6.67151e-17
CIAT 899 / Lotus burttii (bacteroid)	CIAT899	RTCIAT899_RS10220		aliphatic sulfonate ABC transporter substrate-binding protein	chromosome	Transport	up	2.98041	7.89211	12.419	7.46999e-23	1.56611e-21
CIAT 899 / Lotus burttii (bacteroid)	CIAT899	RTCIAT899_RS05550		diacylglycerol/lipid kinase family protein	chromosome	Other known functions	up	2.97892	7.88394	10.4448	4.50482e-19	7.02616e-18
CIAT 899 / Lotus burttii (bacteroid)	CIAT899	RTCIAT899_RS12855		DUF2333 family protein	chromosome	Other known functions	up	2.97529	7.86413	11.4409	2.77482e-24	6.55889e-23
CIAT 899 / Lotus burttii (bacteroid)	CIAT899	RTCIAT899_RS22495		MFS transporter	pRtrCIAT899c	Transport	up	2.97502	7.8627	7.26051	4.71167e-12	3.65226e-11
CIAT 899 / Lotus burttii (bacteroid)	CIAT899	RTCIAT899_RS09530	sufB	Fe-S cluster assembly protein SufB	chromosome	Other known functions	up	2.9709	7.84026	14.0082	5.93373e-24	1.35436e-22
CIAT 899 / Lotus burttii (bacteroid)	CIAT899	RTCIAT899_RS22435		ABC transporter ATP-binding protein	pRtrCIAT899c	Transport	up	2.97016	7.83626	7.28918	1.03532e-18	1.55927e-17
CIAT 899 / Lotus burttii (bacteroid)	CIAT899	RTCIAT899_RS12040		GPW/gp25 family protein	chromosome	Other known functions	up	2.96953	7.83279	4.39302	5.65364e-11	3.8799e-10
CIAT 899 / Lotus burttii (bacteroid)	CIAT899	RTCIAT899_RS15695	tRNA-Phe1	tRNA-Phe	chromosome	Translation and ribosome	up	2.96828	7.82604	9.33306	5.03905e-22	9.8616e-21
CIAT 899 / Lotus burttii (bacteroid)	CIAT899	RTCIAT899_RS01560		DUF982 domain-containing protein	chromosome	Other known functions	up	2.96664	7.81713	6.69282	7.00852e-14	6.61887e-13
CIAT 899 / Lotus burttii (bacteroid)	CIAT899	RTCIAT899_RS07905	yajC	preprotein translocase subunit YajC	chromosome	Other known functions	up	2.96461	7.80612	11.9427	8.21197e-23	1.71295e-21
CIAT 899 / Lotus burttii (bacteroid)	CIAT899	RTCIAT899_RS22430		aspartate/glutamate racemase family protein	pRtrCIAT899c	Amino acid metabolism	up	2.95972	7.77972	6.47909	1.57025e-20	2.73044e-19
CIAT 899 / Lotus burttii (bacteroid)	CIAT899	RTCIAT899_RS26710		SDR family oxidoreductase	pRtrCIAT899c	Energy and respiration	up	2.95949	7.77849	7.86727	3.06914e-14	3.01755e-13
CIAT 899 / Lotus burttii (bacteroid)	CIAT899	RTCIAT899_RS14000		efflux RND transporter periplasmic adaptor subunit	chromosome	Transport	up	2.95913	7.77657	12.4959	4.76843e-31	1.74374e-29
CIAT 899 / Lotus burttii (bacteroid)	CIAT899	RTCIAT899_RS15790		efflux RND transporter permease subunit	chromosome	Transport	up	2.95892	7.77542	12.1846	2.12572e-13	1.91528e-12
CIAT 899 / Lotus burttii (bacteroid)	CIAT899	RTCIAT899_RS11035	gstA	glutathione transferase GstA	chromosome	Other known functions	up	2.95632	7.76142	6.94651	2.7212e-20	4.64159e-19
CIAT 899 / Lotus burttii (bacteroid)	CIAT899	RTCIAT899_RS20520		radical SAM protein	pRtrCIAT899b	Other known functions	up	2.95525	7.75566	7.27038	3.115e-14	3.05972e-13
CIAT 899 / Lotus burttii (bacteroid)	CIAT899	RTCIAT899_RS28820		YiaA/YiaB family inner membrane protein	pRtrCIAT899c	Other known functions	up	2.9544	7.75107	12.0987	1.57704e-08	8.16604e-08
CIAT 899 / Lotus burttii (bacteroid)	CIAT899	RTCIAT899_RS21650		IS5 family transposase	pRtrCIAT899b	Mobile elements	up	2.95439	7.75102	2.71289	0.000131451	0.00038535
CIAT 899 / Lotus burttii (bacteroid)	CIAT899	RTCIAT899_RS19830		ABC transporter ATP-binding protein	pRtrCIAT899b	Transport	up	2.94076	7.67816	8.14945	2.75643e-16	3.28982e-15
CIAT 899 / Lotus burttii (bacteroid)	CIAT899	RTCIAT899_RS07360	rplW	50S ribosomal protein L23	chromosome	Translation and ribosome	up	2.93795	7.66323	12.8814	8.44054e-22	1.63015e-20
CIAT 899 / Lotus burttii (bacteroid)	CIAT899	RTCIAT899_RS23680	uraH	hydroxyisourate hydrolase	pRtrCIAT899c	Other known functions	up	2.93028	7.62259	8.87385	2.14104e-31	8.01449e-30
CIAT 899 / Lotus burttii (bacteroid)	CIAT899	RTCIAT899_RS30885		DUF3008 family protein	pRtrCIAT899c	Other known functions	up	2.92689	7.6047	7.7507	1.40098e-14	1.42719e-13
CIAT 899 / Lotus burttii (bacteroid)	CIAT899	RTCIAT899_RS00500	tRNA-Ala2	tRNA-Ala	chromosome	Translation and ribosome	up	2.92563	7.59807	9.05049	1.45362e-11	1.07151e-10
CIAT 899 / Lotus burttii (bacteroid)	CIAT899	RTCIAT899_RS07290	rplK	50S ribosomal protein L11	chromosome	Translation and ribosome	up	2.91761	7.55596	13.4728	8.87533e-30	3.03531e-28
CIAT 899 / Lotus burttii (bacteroid)	CIAT899	RTCIAT899_RS29670		hypothetical protein	pRtrCIAT899c	Hypothetical / unknown function	up	2.91393	7.5367	5.80977	1.08997e-12	9.07779e-12
CIAT 899 / Lotus burttii (bacteroid)	CIAT899	RTCIAT899_RS12020		hypothetical protein	chromosome	Hypothetical / unknown function	up	2.91306	7.53212	3.42735	9.33164e-07	3.83933e-06
CIAT 899 / Lotus burttii (bacteroid)	CIAT899	RTCIAT899_RS09555	tyrS	tyrosine--tRNA ligase	chromosome	Translation and ribosome	up	2.90481	7.4892	9.77709	8.94983e-44	6.33193e-42
CIAT 899 / Lotus burttii (bacteroid)	CIAT899	RTCIAT899_RS21715		IS66 family transposase	pRtrCIAT899b	Mobile elements	up	2.90382	7.48405	5.26224	4.99177e-13	4.34731e-12
CIAT 899 / Lotus burttii (bacteroid)	CIAT899	RTCIAT899_RS02870	argF	ornithine carbamoyltransferase	chromosome	Other known functions	up	2.89962	7.46232	11.6237	1.4962e-23	3.30867e-22
CIAT 899 / Lotus burttii (bacteroid)	CIAT899	RTCIAT899_RS26035		hypothetical protein	pRtrCIAT899c	Hypothetical / unknown function	up	2.89693	7.44837	13.1684	5.88407e-13	5.08569e-12
CIAT 899 / Lotus burttii (bacteroid)	CIAT899	RTCIAT899_RS20795		hypothetical protein	pRtrCIAT899b	Hypothetical / unknown function	up	2.89075	7.41657	7.68128	2.50277e-09	1.42734e-08
CIAT 899 / Lotus burttii (bacteroid)	CIAT899	RTCIAT899_RS20655		IS256 family transposase	pRtrCIAT899b	Mobile elements	up	2.8903	7.41423	6.71577	1.29874e-18	1.93476e-17
CIAT 899 / Lotus burttii (bacteroid)	CIAT899	RTCIAT899_RS09720		hypothetical protein	chromosome	Hypothetical / unknown function	up	2.88503	7.38719	11.8192	6.91533e-07	2.89493e-06
CIAT 899 / Lotus burttii (bacteroid)	CIAT899	RTCIAT899_RS32645				Not annotated	up	2.88463	7.38515	8.28679	3.24585e-13	2.87175e-12
CIAT 899 / Lotus burttii (bacteroid)	CIAT899	RTCIAT899_RS28955		D-amino acid dehydrogenase	pRtrCIAT899c	Energy and respiration	up	2.88452	7.38461	8.84126	2.56673e-12	2.04742e-11
CIAT 899 / Lotus burttii (bacteroid)	CIAT899	RTCIAT899_RS32205		sterol desaturase family protein	pRtrCIAT899b	Other known functions	up	2.87846	7.35364	6.9653	4.22081e-14	4.0874e-13
CIAT 899 / Lotus burttii (bacteroid)	CIAT899	RTCIAT899_RS18040		sugar ABC transporter ATP-binding protein	chromosome	Transport	up	2.87435	7.33273	8.37933	5.1405e-15	5.47222e-14
CIAT 899 / Lotus burttii (bacteroid)	CIAT899	RTCIAT899_RS33360		DUF982 domain-containing protein	pRtrCIAT899c	Other known functions	up	2.87246	7.32315	9.59253	8.28977e-23	1.72743e-21
CIAT 899 / Lotus burttii (bacteroid)	CIAT899	RTCIAT899_RS20555	nodF	acyl carrier protein	pRtrCIAT899b	Nodulation (nod/nol/noe)	up	2.87192	7.32038	10.3808	1.0851e-31	4.13706e-30
CIAT 899 / Lotus burttii (bacteroid)	CIAT899	RTCIAT899_RS01440		P1 family peptidase	chromosome	Other known functions	up	2.8644	7.28234	8.83077	4.96591e-12	3.8421e-11
CIAT 899 / Lotus burttii (bacteroid)	CIAT899	RTCIAT899_RS10055		class II 3-deoxy-7-phosphoheptulonate synthase	chromosome	Other known functions	up	2.86416	7.28113	11.7056	4.87784e-43	3.3587e-41
CIAT 899 / Lotus burttii (bacteroid)	CIAT899	RTCIAT899_RS12120		hypothetical protein	chromosome	Hypothetical / unknown function	up	2.84162	7.16825	3.73116	3.52759e-07	1.53771e-06
CIAT 899 / Lotus burttii (bacteroid)	CIAT899	RTCIAT899_RS25545	thiS	sulfur carrier protein ThiS	pRtrCIAT899c	Other known functions	up	2.84122	7.16627	5.03311	5.02007e-10	3.07966e-09
CIAT 899 / Lotus burttii (bacteroid)	CIAT899	RTCIAT899_RS13575		glycine zipper domain-containing protein	chromosome	Other known functions	up	2.84104	7.16537	11.8381	7.70014e-14	7.24877e-13
CIAT 899 / Lotus burttii (bacteroid)	CIAT899	RTCIAT899_RS31155		hypothetical protein	pRtrCIAT899c	Hypothetical / unknown function	up	2.83483	7.13461	10.1774	7.257e-15	7.60729e-14
CIAT 899 / Lotus burttii (bacteroid)	CIAT899	RTCIAT899_RS31970		DUF1328 domain-containing protein	chromosome	Other known functions	up	2.83014	7.11143	9.5788	5.93986e-12	4.56987e-11
CIAT 899 / Lotus burttii (bacteroid)	CIAT899	RTCIAT899_RS09525		hypothetical protein	chromosome	Hypothetical / unknown function	up	2.82724	7.09715	11.6522	3.83903e-19	6.01506e-18
CIAT 899 / Lotus burttii (bacteroid)	CIAT899	RTCIAT899_RS21315		Glu/Leu/Phe/Val family dehydrogenase	pRtrCIAT899b	Energy and respiration	up	2.82396	7.08102	7.12464	6.02993e-13	5.19867e-12
CIAT 899 / Lotus burttii (bacteroid)	CIAT899	RTCIAT899_RS08410	tsf	translation elongation factor Ts	chromosome	Translation and ribosome	up	2.82358	7.07919	11.5106	4.91867e-16	5.71476e-15
CIAT 899 / Lotus burttii (bacteroid)	CIAT899	RTCIAT899_RS03720	guaB	IMP dehydrogenase	chromosome	Energy and respiration	up	2.82298	7.07624	11.2008	2.59296e-48	2.19687e-46
CIAT 899 / Lotus burttii (bacteroid)	CIAT899	RTCIAT899_RS07765		hypothetical protein	chromosome	Hypothetical / unknown function	up	2.82211	7.07195	9.80007	6.96235e-25	1.7146e-23
CIAT 899 / Lotus burttii (bacteroid)	CIAT899	RTCIAT899_RS33660		hypothetical protein	chromosome	Hypothetical / unknown function	up	2.81188	7.02198	10.1756	6.70534e-19	1.02869e-17
CIAT 899 / Lotus burttii (bacteroid)	CIAT899	RTCIAT899_RS30495		cupin domain-containing protein	pRtrCIAT899c	Other known functions	up	2.80753	7.00085	5.68309	1.23344e-13	1.14028e-12
CIAT 899 / Lotus burttii (bacteroid)	CIAT899	RTCIAT899_RS20470		cytochrome P450	pRtrCIAT899b	Energy and respiration	up	2.80654	6.99605	11.3202	1.17969e-20	2.07054e-19
CIAT 899 / Lotus burttii (bacteroid)	CIAT899	RTCIAT899_RS32940		hypothetical protein	chromosome	Hypothetical / unknown function	up	2.80328	6.98027	5.7926	2.11662e-07	9.47325e-07
CIAT 899 / Lotus burttii (bacteroid)	CIAT899	RTCIAT899_RS31875		DUF1127 domain-containing protein	chromosome	Other known functions	up	2.80159	6.9721	11.9967	2.03386e-24	4.86896e-23
CIAT 899 / Lotus burttii (bacteroid)	CIAT899	RTCIAT899_RS21595		hypothetical protein	pRtrCIAT899b	Hypothetical / unknown function	up	2.80105	6.96945	4.15469	3.04251e-07	1.33616e-06
CIAT 899 / Lotus burttii (bacteroid)	CIAT899	RTCIAT899_RS31505		HlyD family secretion protein	pRtrCIAT899c	Other known functions	up	2.79555	6.94294	7.9761	5.33478e-16	6.17731e-15
CIAT 899 / Lotus burttii (bacteroid)	CIAT899	RTCIAT899_RS23780		MFS transporter	pRtrCIAT899c	Transport	up	2.79493	6.93996	7.88462	3.86283e-09	2.1564e-08
CIAT 899 / Lotus burttii (bacteroid)	CIAT899	RTCIAT899_RS09535		cysteine desulfurase family protein	chromosome	Other known functions	up	2.79466	6.93866	12.4199	1.44775e-17	1.94686e-16
CIAT 899 / Lotus burttii (bacteroid)	CIAT899	RTCIAT899_RS07950	tig	trigger factor	chromosome	Other known functions	up	2.79383	6.9347	12.8062	2.80025e-50	2.53972e-48
CIAT 899 / Lotus burttii (bacteroid)	CIAT899	RTCIAT899_RS03580		DEAD/DEAH box helicase	chromosome	Other known functions	up	2.78907	6.91185	8.89861	1.04476e-10	6.96329e-10
CIAT 899 / Lotus burttii (bacteroid)	CIAT899	RTCIAT899_RS15890		aldehyde dehydrogenase (NADP(+))	chromosome	Energy and respiration	up	2.78864	6.90978	9.70281	1.43327e-21	2.69728e-20
CIAT 899 / Lotus burttii (bacteroid)	CIAT899	RTCIAT899_RS28960		MFS transporter	pRtrCIAT899c	Transport	up	2.78417	6.88841	7.48982	7.02943e-23	1.47826e-21
CIAT 899 / Lotus burttii (bacteroid)	CIAT899	RTCIAT899_RS15990	clpB	ATP-dependent chaperone ClpB	chromosome	Stress and chaperones	up	2.78307	6.88316	15.0075	7.90733e-13	6.72156e-12
CIAT 899 / Lotus burttii (bacteroid)	CIAT899	RTCIAT899_RS23630	glxR	2-hydroxy-3-oxopropionate reductase	pRtrCIAT899c	Other known functions	up	2.78027	6.86983	4.96162	1.2363e-07	5.69417e-07
CIAT 899 / Lotus burttii (bacteroid)	CIAT899	RTCIAT899_RS26025		pyridoxamine 5'-phosphate oxidase family protein	pRtrCIAT899c	Other known functions	up	2.77642	6.85148	5.70136	5.89341e-14	5.61469e-13
CIAT 899 / Lotus burttii (bacteroid)	CIAT899	RTCIAT899_RS07825	xth	exodeoxyribonuclease III	chromosome	Other known functions	up	2.77193	6.83021	12.0109	7.3421e-19	1.12053e-17
CIAT 899 / Lotus burttii (bacteroid)	CIAT899	RTCIAT899_RS01660	rplT	50S ribosomal protein L20	chromosome	Translation and ribosome	up	2.77023	6.82217	12.634	1.39382e-13	1.28164e-12
CIAT 899 / Lotus burttii (bacteroid)	CIAT899	RTCIAT899_RS17665		TetR/AcrR family transcriptional regulator	chromosome	Transcriptional regulation	up	2.7668	6.80595	10.1862	9.03686e-08	4.23613e-07
CIAT 899 / Lotus burttii (bacteroid)	CIAT899	RTCIAT899_RS25255	htpG	molecular chaperone HtpG	pRtrCIAT899c	Stress and chaperones	up	2.7646	6.79558	10.7288	7.31884e-10	4.43308e-09
CIAT 899 / Lotus burttii (bacteroid)	CIAT899	RTCIAT899_RS09520	sufC	Fe-S cluster assembly ATPase SufC	chromosome	Other known functions	up	2.76188	6.78278	12.457	2.69414e-20	4.60306e-19
CIAT 899 / Lotus burttii (bacteroid)	CIAT899	RTCIAT899_RS32220		IS630 family transposase	pRtrCIAT899b	Mobile elements	up	2.76105	6.77892	8.89726	7.31957e-18	1.00935e-16
CIAT 899 / Lotus burttii (bacteroid)	CIAT899	RTCIAT899_RS20560	nodE	beta-ketoacyl-[acyl-carrier-protein] synthase family protein	pRtrCIAT899b	Nodulation (nod/nol/noe)	up	2.75981	6.77308	11.0537	1.05472e-17	1.4333e-16
CIAT 899 / Lotus burttii (bacteroid)	CIAT899	RTCIAT899_RS33725		hypothetical protein	pRtrCIAT899c	Hypothetical / unknown function	up	2.75837	6.76633	7.51478	9.49776e-15	9.83601e-14
CIAT 899 / Lotus burttii (bacteroid)	CIAT899	RTCIAT899_RS31355	ku	non-homologous end joining protein Ku	pRtrCIAT899c	Other known functions	up	2.75513	6.75115	7.50466	2.03123e-15	2.23273e-14
CIAT 899 / Lotus burttii (bacteroid)	CIAT899	RTCIAT899_RS13580		hypothetical protein	chromosome	Hypothetical / unknown function	up	2.7529	6.74069	11.3322	6.88791e-14	6.50796e-13
CIAT 899 / Lotus burttii (bacteroid)	CIAT899	RTCIAT899_RS01830		lipid-binding SYLF domain-containing protein	chromosome	Other known functions	up	2.74688	6.71263	10.4022	3.13414e-12	2.4789e-11
CIAT 899 / Lotus burttii (bacteroid)	CIAT899	RTCIAT899_RS20790	nodQ	bifunctional sulfate adenylyltransferase/adenylyl-sulfate kinase NodQ	pRtrCIAT899b	Nodulation (nod/nol/noe)	up	2.74657	6.71119	9.37515	1.2651e-18	1.89012e-17
CIAT 899 / Lotus burttii (bacteroid)	CIAT899	RTCIAT899_RS00560		class I SAM-dependent methyltransferase	chromosome	Other known functions	up	2.74459	6.70201	7.87704	1.05854e-14	1.09075e-13
CIAT 899 / Lotus burttii (bacteroid)	CIAT899	RTCIAT899_RS12095		hypothetical protein	chromosome	Hypothetical / unknown function	up	2.7437	6.69786	3.98318	1.62676e-07	7.38104e-07
CIAT 899 / Lotus burttii (bacteroid)	CIAT899	RTCIAT899_RS07300	rplJ	50S ribosomal protein L10	chromosome	Translation and ribosome	up	2.74305	6.69486	14.6956	3.51149e-17	4.55829e-16
CIAT 899 / Lotus burttii (bacteroid)	CIAT899	RTCIAT899_RS14385	tRNA-Met5	tRNA-Met	chromosome	Translation and ribosome	up	2.734	6.65297	8.29493	9.01333e-13	7.59273e-12
CIAT 899 / Lotus burttii (bacteroid)	CIAT899	RTCIAT899_RS01250	tRNA-Ser1	tRNA-Ser	chromosome	Translation and ribosome	up	2.72884	6.62922	10.1912	1.33224e-15	1.48904e-14
CIAT 899 / Lotus burttii (bacteroid)	CIAT899	RTCIAT899_RS33950		hypothetical protein	pRtrCIAT899a	Hypothetical / unknown function	up	2.7277	6.62399	3.14616	0.00014964	0.000435017
CIAT 899 / Lotus burttii (bacteroid)	CIAT899	RTCIAT899_RS31550		MFS transporter	pRtrCIAT899c	Transport	up	2.72533	6.6131	6.222	1.19717e-12	9.90254e-12
CIAT 899 / Lotus burttii (bacteroid)	CIAT899	RTCIAT899_RS31880		DUF1127 domain-containing protein	chromosome	Other known functions	up	2.72322	6.60345	12.8665	1.46538e-17	1.96927e-16
CIAT 899 / Lotus burttii (bacteroid)	CIAT899	RTCIAT899_RS34035		hypothetical protein	chromosome	Hypothetical / unknown function	up	2.7225	6.60014	4.70771	8.75493e-09	4.67565e-08
CIAT 899 / Lotus burttii (bacteroid)	CIAT899	RTCIAT899_RS04095	apbC	iron-sulfur cluster carrier protein ApbC	chromosome	Other known functions	up	2.72153	6.5957	11.3759	3.61323e-22	7.14594e-21
CIAT 899 / Lotus burttii (bacteroid)	CIAT899	RTCIAT899_RS23690		NCS2 family permease	pRtrCIAT899c	Transport	up	2.7127	6.55546	11.8903	1.90246e-07	8.55941e-07
CIAT 899 / Lotus burttii (bacteroid)	CIAT899	RTCIAT899_RS20140	nodD3	LysR family transcriptional regulator	pRtrCIAT899b	Transcriptional regulation	up	2.71093	6.54745	10.335	6.32741e-23	1.33609e-21
CIAT 899 / Lotus burttii (bacteroid)	CIAT899	RTCIAT899_RS07460	rpsM	30S ribosomal protein S13	chromosome	Translation and ribosome	up	2.70347	6.51365	12.7722	2.59459e-34	1.10825e-32
CIAT 899 / Lotus burttii (bacteroid)	CIAT899	RTCIAT899_RS00240	hisH	imidazole glycerol phosphate synthase subunit HisH	chromosome	Other known functions	up	2.70335	6.51311	9.59742	7.59057e-29	2.5004e-27
CIAT 899 / Lotus burttii (bacteroid)	CIAT899	RTCIAT899_RS01655	rpmI	50S ribosomal protein L35	chromosome	Translation and ribosome	up	2.70009	6.4984	12.787	6.36967e-14	6.04048e-13
CIAT 899 / Lotus burttii (bacteroid)	CIAT899	RTCIAT899_RS02580	yidC	membrane protein insertase YidC	chromosome	Other known functions	up	2.69689	6.48401	11.2794	1.51214e-14	1.53511e-13
CIAT 899 / Lotus burttii (bacteroid)	CIAT899	RTCIAT899_RS32955		hypothetical protein	chromosome	Hypothetical / unknown function	up	2.69045	6.45516	10.1049	1.36076e-13	1.25349e-12
CIAT 899 / Lotus burttii (bacteroid)	CIAT899	RTCIAT899_RS20940		IS701 family transposase	pRtrCIAT899b	Mobile elements	up	2.69044	6.45511	6.84993	2.0505e-12	1.65617e-11
CIAT 899 / Lotus burttii (bacteroid)	CIAT899	RTCIAT899_RS17050	rpsP	30S ribosomal protein S16	chromosome	Translation and ribosome	up	2.68811	6.44469	10.9482	6.99678e-19	1.07021e-17
CIAT 899 / Lotus burttii (bacteroid)	CIAT899	RTCIAT899_RS33160		FAD/NAD(P)-binding protein	pRtrCIAT899b	Other known functions	up	2.67317	6.37828	6.80761	4.99481e-24	1.15026e-22
CIAT 899 / Lotus burttii (bacteroid)	CIAT899	RTCIAT899_RS07280	secE	preprotein translocase subunit SecE	chromosome	Other known functions	up	2.67179	6.37221	12.2006	1.34479e-20	2.34831e-19
CIAT 899 / Lotus burttii (bacteroid)	CIAT899	RTCIAT899_RS07435	rpsE	30S ribosomal protein S5	chromosome	Translation and ribosome	up	2.66735	6.35259	12.669	9.68878e-10	5.78349e-09
CIAT 899 / Lotus burttii (bacteroid)	CIAT899	RTCIAT899_RS07470	rpoA	DNA-directed RNA polymerase subunit alpha	chromosome	Other known functions	up	2.6661	6.3471	14.1129	6.19738e-13	5.32519e-12
CIAT 899 / Lotus burttii (bacteroid)	CIAT899	RTCIAT899_RS14715	rpmE	50S ribosomal protein L31	chromosome	Translation and ribosome	up	2.65886	6.31535	10.1273	1.40693e-21	2.65498e-20
CIAT 899 / Lotus burttii (bacteroid)	CIAT899	RTCIAT899_RS09715		hypothetical protein	chromosome	Hypothetical / unknown function	up	2.65373	6.29292	9.80363	1.65028e-13	1.5027e-12
CIAT 899 / Lotus burttii (bacteroid)	CIAT899	RTCIAT899_RS26110	kdpF	K(+)-transporting ATPase subunit F	pRtrCIAT899c	Transport	up	2.64807	6.26827	7.37888	8.87256e-08	4.16257e-07
CIAT 899 / Lotus burttii (bacteroid)	CIAT899	RTCIAT899_RS08785		FAD assembly factor SdhE	chromosome	Other known functions	up	2.64671	6.26236	8.67628	8.72116e-17	1.08425e-15
CIAT 899 / Lotus burttii (bacteroid)	CIAT899	RTCIAT899_RS07745		carbohydrate ABC transporter permease	chromosome	Transport	up	2.64665	6.26212	5.97754	1.45446e-16	1.77501e-15
CIAT 899 / Lotus burttii (bacteroid)	CIAT899	RTCIAT899_RS22450		ABC transporter permease	pRtrCIAT899c	Transport	up	2.64484	6.25425	7.71272	4.723e-07	2.02366e-06
CIAT 899 / Lotus burttii (bacteroid)	CIAT899	RTCIAT899_RS31725		ATP-dependent DNA ligase	pRtrCIAT899b	Other known functions	up	2.64016	6.23399	3.48814	0.000166117	0.000479665
CIAT 899 / Lotus burttii (bacteroid)	CIAT899	RTCIAT899_RS03055		MFS transporter	chromosome	Transport	up	2.63819	6.2255	8.67315	8.59333e-12	6.49484e-11
CIAT 899 / Lotus burttii (bacteroid)	CIAT899	RTCIAT899_RS24240		ABC transporter substrate-binding protein	pRtrCIAT899c	Transport	up	2.63579	6.21514	8.86192	5.73364e-08	2.75611e-07
CIAT 899 / Lotus burttii (bacteroid)	CIAT899	RTCIAT899_RS21815		helix-turn-helix domain-containing protein	pRtrCIAT899b	Other known functions	up	2.62958	6.18846	7.66682	3.93138e-14	3.81578e-13
CIAT 899 / Lotus burttii (bacteroid)	CIAT899	RTCIAT899_RS22575		mechanosensitive ion channel family protein	pRtrCIAT899c	Other known functions	up	2.62399	6.16452	6.86452	2.03999e-10	1.3088e-09
CIAT 899 / Lotus burttii (bacteroid)	CIAT899	RTCIAT899_RS20155		IS256 family transposase	pRtrCIAT899b	Mobile elements	up	2.62291	6.15993	7.43779	1.12452e-12	9.33536e-12
CIAT 899 / Lotus burttii (bacteroid)	CIAT899	RTCIAT899_RS13845		hypothetical protein	chromosome	Hypothetical / unknown function	up	2.62128	6.15298	6.08245	1.09224e-15	1.22879e-14
CIAT 899 / Lotus burttii (bacteroid)	CIAT899	RTCIAT899_RS12545		50S ribosomal protein L25/general stress protein Ctc	chromosome	Translation and ribosome	up	2.62062	6.15015	12.4969	4.08287e-21	7.41907e-20
CIAT 899 / Lotus burttii (bacteroid)	CIAT899	RTCIAT899_RS33625		DUF982 domain-containing protein	chromosome	Other known functions	up	2.61825	6.14003	7.6042	2.02996e-14	2.03768e-13
CIAT 899 / Lotus burttii (bacteroid)	CIAT899	RTCIAT899_RS00760	dnaK	molecular chaperone DnaK	chromosome	Stress and chaperones	up	2.61806	6.13924	14.8657	7.60681e-15	7.96182e-14
CIAT 899 / Lotus burttii (bacteroid)	CIAT899	RTCIAT899_RS23615		hypothetical protein	pRtrCIAT899c	Hypothetical / unknown function	up	2.61552	6.12843	8.73808	4.39199e-21	7.9527e-20
CIAT 899 / Lotus burttii (bacteroid)	CIAT899	RTCIAT899_RS21785		DUF433 domain-containing protein	pRtrCIAT899b	Other known functions	up	2.61288	6.11722	9.35443	1.36853e-17	1.84273e-16
CIAT 899 / Lotus burttii (bacteroid)	CIAT899	RTCIAT899_RS09460		HAD-IA family hydrolase	chromosome	Other known functions	up	2.61117	6.11	9.66476	1.00796e-23	2.25318e-22
CIAT 899 / Lotus burttii (bacteroid)	CIAT899	RTCIAT899_RS00265		DUF1402 family protein	chromosome	Other known functions	up	2.61026	6.10612	11.1739	1.12202e-27	3.39209e-26
CIAT 899 / Lotus burttii (bacteroid)	CIAT899	RTCIAT899_RS07305	rplL	50S ribosomal protein L7/L12	chromosome	Translation and ribosome	up	2.60927	6.10195	13.6924	1.57224e-14	1.59141e-13
CIAT 899 / Lotus burttii (bacteroid)	CIAT899	RTCIAT899_RS01025	phnE	phosphonate ABC transporter%2C permease protein PhnE	chromosome	Transport	up	2.60862	6.09922	5.3781	3.80402e-07	1.64983e-06
CIAT 899 / Lotus burttii (bacteroid)	CIAT899	RTCIAT899_RS05825		hypothetical protein	chromosome	Hypothetical / unknown function	up	2.6063	6.08941	7.62701	1.56669e-10	1.01725e-09
CIAT 899 / Lotus burttii (bacteroid)	CIAT899	RTCIAT899_RS33545		hypothetical protein	pRtrCIAT899b	Hypothetical / unknown function	up	2.60538	6.08551	6.46179	6.43668e-14	6.09841e-13
CIAT 899 / Lotus burttii (bacteroid)	CIAT899	RTCIAT899_RS21090	istA	IS21 family transposase	pRtrCIAT899b	Mobile elements	up	2.60054	6.06514	9.09512	1.16287e-11	8.67747e-11
CIAT 899 / Lotus burttii (bacteroid)	CIAT899	RTCIAT899_RS08820		invasion associated locus B family protein	chromosome	Other known functions	up	2.5996	6.06119	11.9241	4.33504e-27	1.26059e-25
CIAT 899 / Lotus burttii (bacteroid)	CIAT899	RTCIAT899_RS00235	hisA	1-(5-phosphoribosyl)-5-[(5-phosphoribosylamino)methylideneamino]imidazole-4-carboxamide isomerase	chromosome	Other known functions	up	2.59938	6.06026	9.18341	4.40413e-25	1.09906e-23
CIAT 899 / Lotus burttii (bacteroid)	CIAT899	RTCIAT899_RS28950	alr	alanine racemase	pRtrCIAT899c	Other known functions	up	2.59469	6.04061	9.65214	8.3326e-07	3.45592e-06
CIAT 899 / Lotus burttii (bacteroid)	CIAT899	RTCIAT899_RS32510		HU family DNA-binding protein	pRtrCIAT899b	Other known functions	up	2.59429	6.0389	7.74851	2.47842e-11	1.77234e-10
CIAT 899 / Lotus burttii (bacteroid)	CIAT899	RTCIAT899_RS10060	gor	glutathione-disulfide reductase	chromosome	Other known functions	up	2.59259	6.03182	12.2624	1.02263e-24	2.49454e-23
CIAT 899 / Lotus burttii (bacteroid)	CIAT899	RTCIAT899_RS19720		hypothetical protein	pRtrCIAT899b	Hypothetical / unknown function	up	2.58687	6.00795	7.4295	3.49968e-16	4.12903e-15
CIAT 899 / Lotus burttii (bacteroid)	CIAT899	RTCIAT899_RS33445		divalent metal cation transporter	pRtrCIAT899c	Transport	up	2.58121	5.98443	3.62242	3.10707e-06	1.17979e-05
CIAT 899 / Lotus burttii (bacteroid)	CIAT899	RTCIAT899_RS02245	grpE	nucleotide exchange factor GrpE	chromosome	Other known functions	up	2.57944	5.97708	11.3178	2.93795e-12	2.33358e-11
CIAT 899 / Lotus burttii (bacteroid)	CIAT899	RTCIAT899_RS22425		amidase	pRtrCIAT899c	Other known functions	up	2.57944	5.97707	7.73433	2.18675e-14	2.19079e-13
CIAT 899 / Lotus burttii (bacteroid)	CIAT899	RTCIAT899_RS20305		cupin domain-containing protein	pRtrCIAT899b	Other known functions	up	2.57907	5.97556	5.43068	2.55749e-12	2.04084e-11
CIAT 899 / Lotus burttii (bacteroid)	CIAT899	RTCIAT899_RS21500		NAD-dependent succinate-semialdehyde dehydrogenase	pRtrCIAT899b	Energy and respiration	up	2.57689	5.96652	7.14109	1.86772e-20	3.22589e-19
CIAT 899 / Lotus burttii (bacteroid)	CIAT899	RTCIAT899_RS20530	nodD2	LysR family transcriptional regulator	pRtrCIAT899b	Transcriptional regulation	up	2.5759	5.96241	8.5675	6.31273e-28	1.9427e-26
CIAT 899 / Lotus burttii (bacteroid)	CIAT899	RTCIAT899_RS25380	nadA	quinolinate synthase NadA	pRtrCIAT899c	Other known functions	up	2.57523	5.95967	10.5693	1.97513e-21	3.67667e-20
CIAT 899 / Lotus burttii (bacteroid)	CIAT899	RTCIAT899_RS07365	rplB	50S ribosomal protein L2	chromosome	Translation and ribosome	up	2.5688	5.93317	13.4217	7.84462e-15	8.19823e-14
CIAT 899 / Lotus burttii (bacteroid)	CIAT899	RTCIAT899_RS20115		IS5 family transposase	pRtrCIAT899b	Mobile elements	up	2.56854	5.93208	6.71004	1.81189e-07	8.17517e-07
CIAT 899 / Lotus burttii (bacteroid)	CIAT899	RTCIAT899_RS23540		ABC transporter substrate-binding protein	pRtrCIAT899c	Transport	up	2.56609	5.92204	9.01552	1.59266e-19	2.56973e-18
CIAT 899 / Lotus burttii (bacteroid)	CIAT899	RTCIAT899_RS21075		transposase	pRtrCIAT899b	Mobile elements	up	2.56268	5.90805	6.37021	4.31322e-17	5.55351e-16
CIAT 899 / Lotus burttii (bacteroid)	CIAT899	RTCIAT899_RS11785		ABC transporter ATP-binding protein	chromosome	Transport	up	2.56041	5.89875	6.65847	5.4036e-16	6.24996e-15
CIAT 899 / Lotus burttii (bacteroid)	CIAT899	RTCIAT899_RS21720	tnpB	IS66 family insertion sequence element accessory protein TnpB	pRtrCIAT899b	Mobile elements	up	2.55828	5.89003	5.08141	9.27491e-10	5.55415e-09
CIAT 899 / Lotus burttii (bacteroid)	CIAT899	RTCIAT899_RS04200		S49 family peptidase	chromosome	Other known functions	up	2.55716	5.88549	10.7369	6.34566e-22	1.23951e-20
CIAT 899 / Lotus burttii (bacteroid)	CIAT899	RTCIAT899_RS17045		chorismate mutase	chromosome	Other known functions	up	2.55601	5.88081	10.4124	2.6321e-16	3.14874e-15
CIAT 899 / Lotus burttii (bacteroid)	CIAT899	RTCIAT899_RS20475		ferredoxin	pRtrCIAT899b	Other known functions	up	2.5548	5.87585	10.2404	2.11888e-12	1.70538e-11
CIAT 899 / Lotus burttii (bacteroid)	CIAT899	RTCIAT899_RS09515	sufD	Fe-S cluster assembly protein SufD	chromosome	Other known functions	up	2.54878	5.85141	12.5516	1.02107e-22	2.10217e-21
CIAT 899 / Lotus burttii (bacteroid)	CIAT899	RTCIAT899_RS31850		DUF3563 family protein	chromosome	Other known functions	up	2.54754	5.84636	13.3825	2.30644e-18	3.35109e-17
CIAT 899 / Lotus burttii (bacteroid)	CIAT899	RTCIAT899_RS21755		hypothetical protein	pRtrCIAT899b	Hypothetical / unknown function	up	2.54545	5.83789	7.19903	2.37967e-12	1.9041e-11
CIAT 899 / Lotus burttii (bacteroid)	CIAT899	RTCIAT899_RS18170	rfbD	dTDP-4-dehydrorhamnose reductase	chromosome	Other known functions	up	2.54518	5.8368	8.75542	1.06216e-13	9.88593e-13
CIAT 899 / Lotus burttii (bacteroid)	CIAT899	RTCIAT899_RS26115	kdpA	potassium-transporting ATPase subunit KdpA	pRtrCIAT899c	Transport	up	2.54256	5.8262	8.41695	4.72187e-07	2.0236e-06
CIAT 899 / Lotus burttii (bacteroid)	CIAT899	RTCIAT899_RS09070	tRNA-Ser3	tRNA-Ser	chromosome	Translation and ribosome	up	2.53787	5.8073	9.23557	7.75443e-17	9.69327e-16
CIAT 899 / Lotus burttii (bacteroid)	CIAT899	RTCIAT899_RS07450	secY	preprotein translocase subunit SecY	chromosome	Other known functions	up	2.53765	5.80643	12.717	1.13856e-20	2.00006e-19
CIAT 899 / Lotus burttii (bacteroid)	CIAT899	RTCIAT899_RS31780		hypothetical protein	pRtrCIAT899c	Hypothetical / unknown function	up	2.53671	5.80263	7.31455	2.56334e-11	1.82989e-10
CIAT 899 / Lotus burttii (bacteroid)	CIAT899	RTCIAT899_RS07440	rpmD	50S ribosomal protein L30	chromosome	Translation and ribosome	up	2.53622	5.80069	12.4575	4.63206e-09	2.56495e-08
CIAT 899 / Lotus burttii (bacteroid)	CIAT899	RTCIAT899_RS07750		extracellular solute-binding protein	chromosome	Other known functions	up	2.53544	5.79752	7.8066	3.37729e-15	3.65956e-14
CIAT 899 / Lotus burttii (bacteroid)	CIAT899	RTCIAT899_RS20300		MFS transporter	pRtrCIAT899b	Transport	up	2.52862	5.7702	5.07872	4.88586e-10	3.0009e-09
CIAT 899 / Lotus burttii (bacteroid)	CIAT899	RTCIAT899_RS08140		phage tail tube protein	chromosome	Mobile elements	up	2.52744	5.76549	3.89328	7.42529e-06	2.64667e-05
CIAT 899 / Lotus burttii (bacteroid)	CIAT899	RTCIAT899_RS16355		J domain-containing protein	chromosome	Other known functions	up	2.5192	5.73266	10.3776	7.09509e-17	8.92871e-16
CIAT 899 / Lotus burttii (bacteroid)	CIAT899	RTCIAT899_RS25390	nadC	carboxylating nicotinate-nucleotide diphosphorylase	pRtrCIAT899c	Other known functions	up	2.51867	5.73052	9.31636	1.8203e-17	2.42409e-16
CIAT 899 / Lotus burttii (bacteroid)	CIAT899	RTCIAT899_RS09455		ATP12 family chaperone protein	chromosome	Stress and chaperones	up	2.5179	5.72748	10.1197	1.59997e-26	4.45137e-25
CIAT 899 / Lotus burttii (bacteroid)	CIAT899	RTCIAT899_RS31370		DHA2 family efflux MFS transporter permease subunit	pRtrCIAT899c	Transport	up	2.51784	5.72722	6.81351	2.41998e-11	1.73356e-10
CIAT 899 / Lotus burttii (bacteroid)	CIAT899	RTCIAT899_RS15700	yacG	DNA gyrase inhibitor YacG	chromosome	Other known functions	up	2.51691	5.72355	9.0852	4.31383e-12	3.35144e-11
CIAT 899 / Lotus burttii (bacteroid)	CIAT899	RTCIAT899_RS07475	rplQ	50S ribosomal protein L17	chromosome	Translation and ribosome	up	2.51592	5.71964	12.6902	2.942e-14	2.90364e-13
CIAT 899 / Lotus burttii (bacteroid)	CIAT899	RTCIAT899_RS16330	rpmB	50S ribosomal protein L28	chromosome	Translation and ribosome	up	2.51545	5.71776	11.4259	1.02072e-23	2.27925e-22
CIAT 899 / Lotus burttii (bacteroid)	CIAT899	RTCIAT899_RS31650		hypothetical protein	chromosome	Hypothetical / unknown function	up	2.51457	5.71426	4.53339	6.34577e-09	3.44532e-08
CIAT 899 / Lotus burttii (bacteroid)	CIAT899	RTCIAT899_RS11540		hypothetical protein	chromosome	Hypothetical / unknown function	up	2.51422	5.71288	10.7134	3.19494e-12	2.52311e-11
CIAT 899 / Lotus burttii (bacteroid)	CIAT899	RTCIAT899_RS34175		hypothetical protein	pRtrCIAT899b	Hypothetical / unknown function	up	2.51048	5.6981	4.35873	4.07493e-07	1.75991e-06
CIAT 899 / Lotus burttii (bacteroid)	CIAT899	RTCIAT899_RS11880		DUF6894 family protein	chromosome	Other known functions	up	2.50893	5.69197	5.18859	2.07545e-11	1.4998e-10
CIAT 899 / Lotus burttii (bacteroid)	CIAT899	RTCIAT899_RS20505	tnpC	IS66 family transposase	pRtrCIAT899b	Mobile elements	up	2.50889	5.69183	3.94562	1.6071e-05	5.43836e-05
CIAT 899 / Lotus burttii (bacteroid)	CIAT899	RTCIAT899_RS14960		S1C family serine protease	chromosome	Amino acid metabolism	up	2.50824	5.68927	10.8136	6.20772e-16	7.13992e-15
CIAT 899 / Lotus burttii (bacteroid)	CIAT899	RTCIAT899_RS30465		ABC transporter permease	pRtrCIAT899c	Transport	up	2.5067	5.68319	7.11667	2.09826e-12	1.69021e-11
CIAT 899 / Lotus burttii (bacteroid)	CIAT899	RTCIAT899_RS10760		TetR/AcrR family transcriptional regulator	chromosome	Transcriptional regulation	up	2.50613	5.68093	8.63581	6.85496e-24	1.56117e-22
CIAT 899 / Lotus burttii (bacteroid)	CIAT899	RTCIAT899_RS34040				Not annotated	up	2.50377	5.67168	6.39826	1.71311e-11	1.25025e-10
CIAT 899 / Lotus burttii (bacteroid)	CIAT899	RTCIAT899_RS27905		carbohydrate ABC transporter permease	pRtrCIAT899c	Transport	up	2.50228	5.6658	11.4691	1.17829e-06	4.75568e-06
CIAT 899 / Lotus burttii (bacteroid)	CIAT899	RTCIAT899_RS21765		hypothetical protein	pRtrCIAT899b	Hypothetical / unknown function	up	2.49543	5.63896	6.83394	1.2863e-19	2.08522e-18
CIAT 899 / Lotus burttii (bacteroid)	CIAT899	RTCIAT899_RS21275		M24 family metallopeptidase	pRtrCIAT899b	Other known functions	up	2.49463	5.63583	9.6977	1.72589e-18	2.54008e-17
CIAT 899 / Lotus burttii (bacteroid)	CIAT899	RTCIAT899_RS34225				Not annotated	up	2.49454	5.63547	4.70119	1.34821e-09	7.90118e-09
CIAT 899 / Lotus burttii (bacteroid)	CIAT899	RTCIAT899_RS12305		MATE family efflux transporter	chromosome	Transport	up	2.49348	5.63136	10.7095	3.81391e-16	4.47412e-15
CIAT 899 / Lotus burttii (bacteroid)	CIAT899	RTCIAT899_RS23115		transporter substrate-binding domain-containing protein	pRtrCIAT899c	Transport	up	2.49272	5.6284	9.49535	1.7345e-17	2.31581e-16
CIAT 899 / Lotus burttii (bacteroid)	CIAT899	RTCIAT899_RS33790		hypothetical protein	chromosome	Hypothetical / unknown function	up	2.4903	5.61895	7.58825	1.23402e-06	4.96502e-06
CIAT 899 / Lotus burttii (bacteroid)	CIAT899	RTCIAT899_RS22045		hypothetical protein	pRtrCIAT899b	Hypothetical / unknown function	up	2.49025	5.61875	4.25738	1.69764e-06	6.69065e-06
CIAT 899 / Lotus burttii (bacteroid)	CIAT899	RTCIAT899_RS07400	rplN	50S ribosomal protein L14	chromosome	Translation and ribosome	up	2.4885	5.61193	13.2903	4.93134e-20	8.25417e-19
CIAT 899 / Lotus burttii (bacteroid)	CIAT899	RTCIAT899_RS09195	pyrG	CTP synthase	chromosome	Other known functions	up	2.48573	5.60116	11.9708	8.47952e-16	9.61853e-15
CIAT 899 / Lotus burttii (bacteroid)	CIAT899	RTCIAT899_RS23730		hypothetical protein	pRtrCIAT899c	Hypothetical / unknown function	up	2.48234	5.58803	8.59423	3.2467e-20	5.49696e-19
CIAT 899 / Lotus burttii (bacteroid)	CIAT899	RTCIAT899_RS18160	rfbC	dTDP-4-dehydrorhamnose 3%2C5-epimerase	chromosome	Other known functions	up	2.48024	5.57989	7.53958	1.90604e-16	2.30561e-15
CIAT 899 / Lotus burttii (bacteroid)	CIAT899	RTCIAT899_RS20145	nodA3	NodA family N-acyltransferase	pRtrCIAT899b	Nodulation (nod/nol/noe)	up	2.47988	5.57851	12.3684	4.65308e-18	6.52572e-17
CIAT 899 / Lotus burttii (bacteroid)	CIAT899	RTCIAT899_RS30490		cysteine hydrolase family protein	pRtrCIAT899c	Other known functions	up	2.47791	5.57089	6.29135	5.29735e-16	6.14433e-15
CIAT 899 / Lotus burttii (bacteroid)	CIAT899	RTCIAT899_RS02695		nucleoside triphosphate hydrolase	chromosome	Other known functions	up	2.47569	5.56233	10.4646	6.36961e-13	5.46634e-12
CIAT 899 / Lotus burttii (bacteroid)	CIAT899	RTCIAT899_RS08095		HK97 family phage prohead protease	chromosome	Mobile elements	up	2.47543	5.56132	4.52479	2.46813e-08	1.24361e-07
CIAT 899 / Lotus burttii (bacteroid)	CIAT899	RTCIAT899_RS10585		entericidin domain-containing protein	chromosome	Other known functions	up	2.47393	5.55556	11.6115	2.69646e-08	1.3527e-07
CIAT 899 / Lotus burttii (bacteroid)	CIAT899	RTCIAT899_RS31545		aldo/keto reductase	pRtrCIAT899c	Other known functions	up	2.4651	5.52164	6.19164	5.74012e-10	3.50364e-09
CIAT 899 / Lotus burttii (bacteroid)	CIAT899	RTCIAT899_RS01785		MFS transporter	chromosome	Transport	up	2.46134	5.50729	7.79419	5.31498e-11	3.65969e-10
CIAT 899 / Lotus burttii (bacteroid)	CIAT899	RTCIAT899_RS22065	ltrA	group II intron reverse transcriptase/maturase	pRtrCIAT899b	Other known functions	up	2.4611	5.50638	10.262	1.785e-15	1.97579e-14
CIAT 899 / Lotus burttii (bacteroid)	CIAT899	RTCIAT899_RS19785		ISAs1 family transposase	pRtrCIAT899b	Mobile elements	up	2.45813	5.49505	3.59434	1.38873e-05	4.74937e-05
CIAT 899 / Lotus burttii (bacteroid)	CIAT899	RTCIAT899_RS20680	istA	IS21 family transposase	pRtrCIAT899b	Mobile elements	up	2.45686	5.4902	3.38165	0.00107319	0.00268271
CIAT 899 / Lotus burttii (bacteroid)	CIAT899	RTCIAT899_RS05490		Hsp70 family protein	chromosome	Other known functions	up	2.45583	5.48628	7.4371	1.10639e-13	1.0279e-12
CIAT 899 / Lotus burttii (bacteroid)	CIAT899	RTCIAT899_RS11885		YciE/YciF ferroxidase family protein	chromosome	Other known functions	up	2.45579	5.48613	8.12278	1.00928e-06	4.1212e-06
CIAT 899 / Lotus burttii (bacteroid)	CIAT899	RTCIAT899_RS19875		LLM class flavin-dependent oxidoreductase	pRtrCIAT899b	Energy and respiration	up	2.45441	5.4809	11.1277	7.70654e-27	2.18844e-25
CIAT 899 / Lotus burttii (bacteroid)	CIAT899	RTCIAT899_RS05530	mgtE	magnesium transporter	chromosome	Transport	up	2.45357	5.47769	10.793	3.25452e-28	1.02925e-26
CIAT 899 / Lotus burttii (bacteroid)	CIAT899	RTCIAT899_RS20055		helix-turn-helix transcriptional regulator	pRtrCIAT899b	Transcriptional regulation	up	2.45184	5.47112	9.78051	1.85227e-23	4.06985e-22
CIAT 899 / Lotus burttii (bacteroid)	CIAT899	RTCIAT899_RS03950	ribF	bifunctional riboflavin kinase/FAD synthetase	chromosome	Other known functions	up	2.45097	5.46783	8.93243	6.06297e-39	3.37363e-37
CIAT 899 / Lotus burttii (bacteroid)	CIAT899	RTCIAT899_RS28215		SDR family oxidoreductase	pRtrCIAT899c	Energy and respiration	up	2.45095	5.46777	7.57566	6.94419e-15	7.30066e-14
CIAT 899 / Lotus burttii (bacteroid)	CIAT899	RTCIAT899_RS24160		CBS domain-containing protein	pRtrCIAT899c	Other known functions	up	2.45011	5.46459	7.2417	2.13355e-07	9.54696e-07
CIAT 899 / Lotus burttii (bacteroid)	CIAT899	RTCIAT899_RS07210	tRNA-Thr2	tRNA-Thr	chromosome	Translation and ribosome	up	2.44775	5.45566	9.04704	3.70218e-12	2.89262e-11
CIAT 899 / Lotus burttii (bacteroid)	CIAT899	RTCIAT899_RS09755	ttcA	tRNA 2-thiocytidine(32) synthetase TtcA	chromosome	Translation and ribosome	up	2.44768	5.45537	9.24464	2.62543e-28	8.32856e-27
CIAT 899 / Lotus burttii (bacteroid)	CIAT899	RTCIAT899_RS30545		maleate cis-trans isomerase family protein	pRtrCIAT899c	Other known functions	up	2.44252	5.43592	6.27937	4.86143e-12	3.76551e-11
CIAT 899 / Lotus burttii (bacteroid)	CIAT899	RTCIAT899_RS17825	thiB	thiamine ABC transporter substrate binding subunit	chromosome	Transport	up	2.44221	5.43475	8.77104	1.3687e-08	7.14473e-08
CIAT 899 / Lotus burttii (bacteroid)	CIAT899	RTCIAT899_RS06425	ribE	riboflavin synthase	chromosome	Other known functions	up	2.43544	5.40929	10.8028	3.87562e-15	4.18412e-14
CIAT 899 / Lotus burttii (bacteroid)	CIAT899	RTCIAT899_RS07405	rplX	50S ribosomal protein L24	chromosome	Translation and ribosome	up	2.43127	5.3937	13.317	8.24133e-14	7.72996e-13
CIAT 899 / Lotus burttii (bacteroid)	CIAT899	RTCIAT899_RS34155		hypothetical protein	pRtrCIAT899b	Hypothetical / unknown function	up	2.43004	5.38908	5.14242	9.35475e-09	4.98178e-08
CIAT 899 / Lotus burttii (bacteroid)	CIAT899	RTCIAT899_RS31385		hypothetical protein	pRtrCIAT899c	Hypothetical / unknown function	up	2.42797	5.38134	6.86676	5.29968e-09	2.90882e-08
CIAT 899 / Lotus burttii (bacteroid)	CIAT899	RTCIAT899_RS02585	rnpA	ribonuclease P protein component	chromosome	Other known functions	up	2.42691	5.37741	11.5189	8.65768e-15	8.99769e-14
CIAT 899 / Lotus burttii (bacteroid)	CIAT899	RTCIAT899_RS11830		hypothetical protein	chromosome	Hypothetical / unknown function	up	2.42572	5.37299	7.41003	1.3742e-10	9.01022e-10
CIAT 899 / Lotus burttii (bacteroid)	CIAT899	RTCIAT899_RS27900		carbohydrate ABC transporter permease	pRtrCIAT899c	Transport	up	2.4256	5.37252	10.4699	5.54312e-06	2.01664e-05
CIAT 899 / Lotus burttii (bacteroid)	CIAT899	RTCIAT899_RS26705		sugar ABC transporter permease	pRtrCIAT899c	Transport	up	2.42395	5.36637	8.7508	1.30306e-05	4.47271e-05
CIAT 899 / Lotus burttii (bacteroid)	CIAT899	RTCIAT899_RS07260		NAD-dependent epimerase/dehydratase family protein	chromosome	Other known functions	up	2.42092	5.35511	10.0597	1.06488e-14	1.09619e-13
CIAT 899 / Lotus burttii (bacteroid)	CIAT899	RTCIAT899_RS07430	rplR	50S ribosomal protein L18	chromosome	Translation and ribosome	up	2.41625	5.33781	11.8157	9.33887e-09	4.97461e-08
CIAT 899 / Lotus burttii (bacteroid)	CIAT899	RTCIAT899_RS19880		SfnB family sulfur acquisition oxidoreductase	pRtrCIAT899b	Energy and respiration	up	2.41513	5.33369	11.2674	1.02534e-11	7.68742e-11
CIAT 899 / Lotus burttii (bacteroid)	CIAT899	RTCIAT899_RS12425		DMT family transporter	chromosome	Transport	up	2.40924	5.31196	7.38707	6.4922e-18	8.98866e-17
CIAT 899 / Lotus burttii (bacteroid)	CIAT899	RTCIAT899_RS14585		YebC/PmpR family DNA-binding transcriptional regulator	chromosome	Transcriptional regulation	up	2.40903	5.31118	10.605	3.15224e-16	3.74269e-15
CIAT 899 / Lotus burttii (bacteroid)	CIAT899	RTCIAT899_RS28815		acyl-[ACP]--phospholipid O-acyltransferase	pRtrCIAT899c	Other known functions	up	2.40752	5.30561	12.8856	6.63646e-07	2.78726e-06
CIAT 899 / Lotus burttii (bacteroid)	CIAT899	RTCIAT899_RS12570	clpS	ATP-dependent Clp protease adapter ClpS	chromosome	Other known functions	up	2.40593	5.29979	10.264	2.78979e-11	1.9833e-10
CIAT 899 / Lotus burttii (bacteroid)	CIAT899	RTCIAT899_RS19810		twin-arginine translocation signal domain-containing protein	pRtrCIAT899b	Amino acid metabolism	up	2.40554	5.29832	11.1933	4.09202e-18	5.79014e-17
CIAT 899 / Lotus burttii (bacteroid)	CIAT899	RTCIAT899_RS23915		transporter substrate-binding domain-containing protein	pRtrCIAT899c	Transport	up	2.40294	5.2888	7.04215	1.57344e-18	2.32215e-17
CIAT 899 / Lotus burttii (bacteroid)	CIAT899	RTCIAT899_RS07370	rpsS	30S ribosomal protein S19	chromosome	Translation and ribosome	up	2.39748	5.26881	12.1988	7.93446e-14	7.46252e-13
CIAT 899 / Lotus burttii (bacteroid)	CIAT899	RTCIAT899_RS00755	dnaJ	molecular chaperone DnaJ	chromosome	Stress and chaperones	up	2.39361	5.2547	12.4508	1.26205e-12	1.04308e-11
CIAT 899 / Lotus burttii (bacteroid)	CIAT899	RTCIAT899_RS31800		hypothetical protein	chromosome	Hypothetical / unknown function	up	2.38553	5.22536	12.101	3.38344e-10	2.11342e-09
CIAT 899 / Lotus burttii (bacteroid)	CIAT899	RTCIAT899_RS12825		extensin-like domain-containing protein	chromosome	Other known functions	up	2.38493	5.22319	8.15746	1.08964e-11	8.15766e-11
CIAT 899 / Lotus burttii (bacteroid)	CIAT899	RTCIAT899_RS00255	hslV	ATP-dependent protease subunit HslV	chromosome	Other known functions	up	2.38035	5.20664	12.4174	8.12127e-14	7.62777e-13
CIAT 899 / Lotus burttii (bacteroid)	CIAT899	RTCIAT899_RS21865	tnpA	IS66-like element accessory protein TnpA	pRtrCIAT899b	Mobile elements	up	2.3767	5.19347	3.68122	0.000933988	0.0023617
CIAT 899 / Lotus burttii (bacteroid)	CIAT899	RTCIAT899_RS20310		alcohol dehydrogenase	pRtrCIAT899b	Energy and respiration	up	2.37603	5.19107	5.98076	6.05451e-10	3.68884e-09
CIAT 899 / Lotus burttii (bacteroid)	CIAT899	RTCIAT899_RS12380		ArsR/SmtB family transcription factor	chromosome	Other known functions	up	2.37361	5.18235	8.48276	2.07582e-17	2.75545e-16
CIAT 899 / Lotus burttii (bacteroid)	CIAT899	RTCIAT899_RS13335		MFS transporter	chromosome	Transport	up	2.37133	5.17419	5.10704	1.25014e-09	7.35156e-09
CIAT 899 / Lotus burttii (bacteroid)	CIAT899	RTCIAT899_RS07775		DoxX family protein	chromosome	Other known functions	up	2.37014	5.1699	8.80571	8.05472e-20	1.31716e-18
CIAT 899 / Lotus burttii (bacteroid)	CIAT899	RTCIAT899_RS19725		helix-turn-helix domain-containing protein	pRtrCIAT899b	Other known functions	up	2.36818	5.1629	8.71645	4.84936e-15	5.17835e-14
CIAT 899 / Lotus burttii (bacteroid)	CIAT899	RTCIAT899_RS25295	msuE	FMN reductase	pRtrCIAT899c	Other known functions	up	2.36757	5.16071	9.65674	1.20611e-11	8.97086e-11
CIAT 899 / Lotus burttii (bacteroid)	CIAT899	RTCIAT899_RS06630		EamA family transporter	chromosome	Transport	up	2.36628	5.15609	9.21179	5.04812e-24	1.15994e-22
CIAT 899 / Lotus burttii (bacteroid)	CIAT899	RTCIAT899_RS18510	htpX	zinc metalloprotease HtpX	chromosome	Other known functions	up	2.3654	5.15295	12.244	2.79316e-09	1.58549e-08
CIAT 899 / Lotus burttii (bacteroid)	CIAT899	RTCIAT899_RS00245		DUF2628 domain-containing protein	chromosome	Other known functions	up	2.3641	5.14833	9.20752	3.33627e-24	7.82314e-23
CIAT 899 / Lotus burttii (bacteroid)	CIAT899	RTCIAT899_RS12840		TIGR00645 family protein	chromosome	Other known functions	up	2.36112	5.13771	8.48061	6.14059e-13	5.28497e-12
CIAT 899 / Lotus burttii (bacteroid)	CIAT899	RTCIAT899_RS11095		AzlC family ABC transporter permease	chromosome	Transport	up	2.3559	5.11912	8.54712	2.31953e-14	2.32156e-13
CIAT 899 / Lotus burttii (bacteroid)	CIAT899	RTCIAT899_RS26590	tauA	taurine ABC transporter substrate-binding protein	pRtrCIAT899c	Transport	up	2.35044	5.09978	10.5981	1.30217e-10	8.57341e-10
CIAT 899 / Lotus burttii (bacteroid)	CIAT899	RTCIAT899_RS02655		aldo/keto reductase	chromosome	Other known functions	up	2.34992	5.09797	11.7539	1.16521e-09	6.87374e-09
CIAT 899 / Lotus burttii (bacteroid)	CIAT899	RTCIAT899_RS04950		MFS transporter	chromosome	Transport	up	2.34169	5.06896	8.22842	2.69017e-07	1.18903e-06
CIAT 899 / Lotus burttii (bacteroid)	CIAT899	RTCIAT899_RS07445	rplO	50S ribosomal protein L15	chromosome	Translation and ribosome	up	2.34112	5.06695	12.1705	4.78272e-11	3.3098e-10
CIAT 899 / Lotus burttii (bacteroid)	CIAT899	RTCIAT899_RS22005		Hsp20 family protein	pRtrCIAT899b	Other known functions	up	2.341	5.06653	14.6921	2.55088e-06	9.82003e-06
CIAT 899 / Lotus burttii (bacteroid)	CIAT899	RTCIAT899_RS20345		GntR family transcriptional regulator	pRtrCIAT899b	Transcriptional regulation	up	2.33929	5.06054	10.0641	3.54726e-13	3.12901e-12
CIAT 899 / Lotus burttii (bacteroid)	CIAT899	RTCIAT899_RS11040		SDR family oxidoreductase	chromosome	Energy and respiration	up	2.33338	5.03986	4.71822	6.40574e-08	3.06273e-07
CIAT 899 / Lotus burttii (bacteroid)	CIAT899	RTCIAT899_RS27585		DUF2291 domain-containing protein	pRtrCIAT899c	Other known functions	up	2.33259	5.03707	9.63636	5.75997e-23	1.22254e-21
CIAT 899 / Lotus burttii (bacteroid)	CIAT899	RTCIAT899_RS20525		SgcJ/EcaC family oxidoreductase	pRtrCIAT899b	Energy and respiration	up	2.33105	5.03172	8.36074	6.11907e-23	1.29608e-21
CIAT 899 / Lotus burttii (bacteroid)	CIAT899	RTCIAT899_RS13190		DMT family transporter	chromosome	Transport	up	2.329	5.02457	7.4332	1.93445e-11	1.40284e-10
CIAT 899 / Lotus burttii (bacteroid)	CIAT899	RTCIAT899_RS16360		BolA family protein	chromosome	Other known functions	up	2.32888	5.02416	7.14068	1.64668e-20	2.8585e-19
CIAT 899 / Lotus burttii (bacteroid)	CIAT899	RTCIAT899_RS28020		hypothetical protein	pRtrCIAT899c	Hypothetical / unknown function	up	2.32506	5.01087	8.87917	1.14857e-08	6.04777e-08
CIAT 899 / Lotus burttii (bacteroid)	CIAT899	RTCIAT899_RS31135		LacI family DNA-binding transcriptional regulator	pRtrCIAT899c	Transcriptional regulation	up	2.32451	5.00895	7.96384	2.918e-13	2.59394e-12
CIAT 899 / Lotus burttii (bacteroid)	CIAT899	RTCIAT899_RS34160		non-homologous end-joining DNA ligase	pRtrCIAT899b	Other known functions	up	2.32089	4.99639	8.38071	1.72754e-11	1.26033e-10
CIAT 899 / Lotus burttii (bacteroid)	CIAT899	RTCIAT899_RS24235		ABC transporter permease	pRtrCIAT899c	Transport	up	2.32035	4.99454	8.18999	2.35415e-06	9.10695e-06
CIAT 899 / Lotus burttii (bacteroid)	CIAT899	RTCIAT899_RS24330		ProQ/FINO family protein	pRtrCIAT899c	Other known functions	up	2.31932	4.99097	9.90701	1.40812e-15	1.56959e-14
CIAT 899 / Lotus burttii (bacteroid)	CIAT899	RTCIAT899_RS20295		LysR family transcriptional regulator	pRtrCIAT899b	Transcriptional regulation	up	2.31815	4.98691	8.87555	6.41045e-11	4.37015e-10
CIAT 899 / Lotus burttii (bacteroid)	CIAT899	RTCIAT899_RS22150		IS256 family transposase	pRtrCIAT899b	Mobile elements	up	2.318	4.98642	5.92705	6.96569e-06	2.49408e-05
CIAT 899 / Lotus burttii (bacteroid)	CIAT899	RTCIAT899_RS01630	mbfA	iron exporter MbfA	chromosome	Other known functions	up	2.31506	4.97624	11.6472	6.51888e-16	7.47276e-15
CIAT 899 / Lotus burttii (bacteroid)	CIAT899	RTCIAT899_RS07930	trmFO	methylenetetrahydrofolate--tRNA-(uracil(54)-C(5))-methyltransferase (FADH(2)-oxidizing) TrmFO	chromosome	Translation and ribosome	up	2.31367	4.97146	11.6581	5.59575e-20	9.30576e-19
CIAT 899 / Lotus burttii (bacteroid)	CIAT899	RTCIAT899_RS20720		helix-turn-helix domain-containing protein	pRtrCIAT899b	Other known functions	up	2.31017	4.95941	10.2068	1.88822e-17	2.51128e-16
CIAT 899 / Lotus burttii (bacteroid)	CIAT899	RTCIAT899_RS09430	sugE	quaternary ammonium compound efflux SMR transporter SugE	chromosome	Transport	up	2.31014	4.95931	10.2825	1.40017e-06	5.59417e-06
CIAT 899 / Lotus burttii (bacteroid)	CIAT899	RTCIAT899_RS02195	rpsT	30S ribosomal protein S20	chromosome	Translation and ribosome	up	2.30616	4.94566	11.6072	6.66549e-15	7.01581e-14
CIAT 899 / Lotus burttii (bacteroid)	CIAT899	RTCIAT899_RS22000		Hsp20/alpha crystallin family protein	pRtrCIAT899b	Other known functions	up	2.30303	4.93495	14.288	8.59114e-06	3.03283e-05
CIAT 899 / Lotus burttii (bacteroid)	CIAT899	RTCIAT899_RS17070	rplS	50S ribosomal protein L19	chromosome	Translation and ribosome	up	2.29124	4.89478	12.132	2.25139e-12	1.80778e-11
CIAT 899 / Lotus burttii (bacteroid)	CIAT899	RTCIAT899_RS32240		FAD-dependent oxidoreductase	pRtrCIAT899b	Energy and respiration	up	2.28844	4.88528	4.66228	2.15122e-08	1.09438e-07
CIAT 899 / Lotus burttii (bacteroid)	CIAT899	RTCIAT899_RS04885	cysD	sulfate adenylyltransferase subunit CysD	chromosome	Other known functions	up	2.28817	4.88438	11.0482	2.4617e-20	4.22345e-19
CIAT 899 / Lotus burttii (bacteroid)	CIAT899	RTCIAT899_RS00260	hslU	ATP-dependent protease ATPase subunit HslU	chromosome	Other known functions	up	2.28749	4.88206	13.1218	7.53793e-17	9.43983e-16
CIAT 899 / Lotus burttii (bacteroid)	CIAT899	RTCIAT899_RS31925		hypothetical protein	chromosome	Hypothetical / unknown function	up	2.28633	4.87815	7.86412	9.95993e-10	5.93674e-09
CIAT 899 / Lotus burttii (bacteroid)	CIAT899	RTCIAT899_RS14390	mnmA	tRNA 2-thiouridine(34) synthase MnmA	chromosome	Translation and ribosome	up	2.28619	4.87767	11.1898	1.09634e-17	1.48799e-16
CIAT 899 / Lotus burttii (bacteroid)	CIAT899	RTCIAT899_RS15520		gamma-aminobutyraldehyde dehydrogenase	chromosome	Energy and respiration	up	2.28567	4.87592	8.39581	9.25234e-13	7.77499e-12
CIAT 899 / Lotus burttii (bacteroid)	CIAT899	RTCIAT899_RS18035		ABC transporter permease	chromosome	Transport	up	2.28328	4.86783	8.39199	1.33464e-10	8.76759e-10
CIAT 899 / Lotus burttii (bacteroid)	CIAT899	RTCIAT899_RS16600	atpH	F0F1 ATP synthase subunit delta	chromosome	Energy and respiration	up	2.28045	4.8583	10.4613	1.32157e-14	1.34829e-13
CIAT 899 / Lotus burttii (bacteroid)	CIAT899	RTCIAT899_RS06380		RDD family protein	chromosome	Other known functions	up	2.27963	4.85554	11.4196	1.14543e-08	6.03275e-08
CIAT 899 / Lotus burttii (bacteroid)	CIAT899	RTCIAT899_RS30500	atzF	allophanate hydrolase	pRtrCIAT899c	Other known functions	up	2.27935	4.8546	6.73145	3.22322e-14	3.15999e-13
CIAT 899 / Lotus burttii (bacteroid)	CIAT899	RTCIAT899_RS07375	rplV	50S ribosomal protein L22	chromosome	Translation and ribosome	up	2.27824	4.85085	12.3958	1.12781e-11	8.4311e-11
CIAT 899 / Lotus burttii (bacteroid)	CIAT899	RTCIAT899_RS06160		TRAP transporter small permease subunit	chromosome	Other secretion systems	up	2.27704	4.84681	7.84482	1.43586e-13	1.31853e-12
CIAT 899 / Lotus burttii (bacteroid)	CIAT899	RTCIAT899_RS32720		DUF1328 domain-containing protein	pRtrCIAT899c	Other known functions	up	2.27686	4.84622	8.20596	6.64206e-12	5.07974e-11
CIAT 899 / Lotus burttii (bacteroid)	CIAT899	RTCIAT899_RS02590	rpmH	50S ribosomal protein L34	chromosome	Translation and ribosome	up	2.27634	4.84446	11.3128	1.24688e-09	7.33448e-09
CIAT 899 / Lotus burttii (bacteroid)	CIAT899	RTCIAT899_RS00585	rbfA	30S ribosome-binding factor RbfA	chromosome	Other known functions	up	2.26831	4.8176	7.31559	2.11442e-18	3.08299e-17
CIAT 899 / Lotus burttii (bacteroid)	CIAT899	RTCIAT899_RS06825	tRNA-Asp2	tRNA-Asp	chromosome	Translation and ribosome	up	2.26577	4.80911	10.6432	3.53693e-11	2.48527e-10
CIAT 899 / Lotus burttii (bacteroid)	CIAT899	RTCIAT899_RS23800		nucleobase:cation symporter-2 family protein	pRtrCIAT899c	Other known functions	up	2.26506	4.80675	9.92786	6.55481e-05	0.000202355
CIAT 899 / Lotus burttii (bacteroid)	CIAT899	RTCIAT899_RS33575		hypothetical protein	pRtrCIAT899c	Hypothetical / unknown function	up	2.26471	4.80558	8.83878	1.80687e-09	1.04523e-08
CIAT 899 / Lotus burttii (bacteroid)	CIAT899	RTCIAT899_RS15030		bile acid:sodium symporter family protein	chromosome	Other known functions	up	2.2635	4.80155	11.9756	9.98716e-17	1.23419e-15
CIAT 899 / Lotus burttii (bacteroid)	CIAT899	RTCIAT899_RS07830	erpA	iron-sulfur cluster insertion protein ErpA	chromosome	Other known functions	up	2.25996	4.78979	13.2363	9.8455e-12	7.39527e-11
CIAT 899 / Lotus burttii (bacteroid)	CIAT899	RTCIAT899_RS18165	rfbA	glucose-1-phosphate thymidylyltransferase RfbA	chromosome	Other known functions	up	2.25943	4.78802	8.00287	7.62903e-09	4.10095e-08
CIAT 899 / Lotus burttii (bacteroid)	CIAT899	RTCIAT899_RS04660		zinc-binding metallopeptidase family protein	chromosome	Other known functions	up	2.25807	4.78351	10.0005	4.05712e-10	2.51061e-09
CIAT 899 / Lotus burttii (bacteroid)	CIAT899	RTCIAT899_RS07410	rplE	50S ribosomal protein L5	chromosome	Translation and ribosome	up	2.25782	4.78269	13.6298	5.07943e-09	2.79688e-08
CIAT 899 / Lotus burttii (bacteroid)	CIAT899	RTCIAT899_RS08790	mfd	transcription-repair coupling factor	chromosome	Other known functions	up	2.25725	4.78081	10.1533	1.15729e-38	6.38561e-37
CIAT 899 / Lotus burttii (bacteroid)	CIAT899	RTCIAT899_RS24155		hypothetical protein	pRtrCIAT899c	Hypothetical / unknown function	up	2.25612	4.77704	6.70179	1.73363e-06	6.82056e-06
CIAT 899 / Lotus burttii (bacteroid)	CIAT899	RTCIAT899_RS20330		winged helix-turn-helix transcriptional regulator	pRtrCIAT899b	Transcriptional regulation	up	2.25611	4.777	3.11757	0.00036468	0.00099695
CIAT 899 / Lotus burttii (bacteroid)	CIAT899	RTCIAT899_RS34055		hypothetical protein	chromosome	Hypothetical / unknown function	up	2.25609	4.77696	7.61664	9.6425e-06	3.37964e-05
CIAT 899 / Lotus burttii (bacteroid)	CIAT899	RTCIAT899_RS21475	tnpA	IS66-like element accessory protein TnpA	pRtrCIAT899b	Mobile elements	up	2.25417	4.77061	4.86784	0.000479683	0.0012794
CIAT 899 / Lotus burttii (bacteroid)	CIAT899	RTCIAT899_RS23670	xdhB	xanthine dehydrogenase molybdopterin binding subunit	pRtrCIAT899c	Energy and respiration	up	2.24825	4.75108	9.73564	1.09237e-11	8.17509e-11
CIAT 899 / Lotus burttii (bacteroid)	CIAT899	RTCIAT899_RS06820	tRNA-Asp1	tRNA-Asp	chromosome	Translation and ribosome	up	2.24582	4.74306	10.7031	2.13535e-11	1.53876e-10
CIAT 899 / Lotus burttii (bacteroid)	CIAT899	RTCIAT899_RS25550	thiO	glycine oxidase ThiO	pRtrCIAT899c	Other known functions	up	2.24467	4.73929	6.34898	1.64556e-07	7.45902e-07
CIAT 899 / Lotus burttii (bacteroid)	CIAT899	RTCIAT899_RS26410		SfnB family sulfur acquisition oxidoreductase	pRtrCIAT899c	Energy and respiration	up	2.23993	4.72376	9.17568	4.70203e-11	3.25944e-10
CIAT 899 / Lotus burttii (bacteroid)	CIAT899	RTCIAT899_RS28250		ABC transporter substrate-binding protein	pRtrCIAT899c	Transport	up	2.23978	4.72326	8.61997	6.35899e-14	6.03313e-13
CIAT 899 / Lotus burttii (bacteroid)	CIAT899	RTCIAT899_RS26920	thiE	thiamine phosphate synthase	pRtrCIAT899c	Other known functions	up	2.23408	4.70464	6.41913	6.57144e-10	3.99447e-09
CIAT 899 / Lotus burttii (bacteroid)	CIAT899	RTCIAT899_RS01030	phnD	phosphonate ABC transporter substrate-binding protein	chromosome	Transport	up	2.23148	4.69617	6.99637	8.39089e-07	3.47939e-06
CIAT 899 / Lotus burttii (bacteroid)	CIAT899	RTCIAT899_RS08295	tRNA-Pro4	tRNA-Pro	chromosome	Translation and ribosome	up	2.23042	4.6927	9.69754	6.1584e-08	2.95202e-07
CIAT 899 / Lotus burttii (bacteroid)	CIAT899	RTCIAT899_RS30485		ABC transporter ATP-binding protein	pRtrCIAT899c	Transport	up	2.2291	4.6884	7.21425	3.21473e-13	2.84543e-12
CIAT 899 / Lotus burttii (bacteroid)	CIAT899	RTCIAT899_RS09730		multidrug effflux MFS transporter	chromosome	Transport	up	2.22779	4.68415	11.6769	5.10034e-13	4.43624e-12
CIAT 899 / Lotus burttii (bacteroid)	CIAT899	RTCIAT899_RS19920		IS110 family RNA-guided transposase	pRtrCIAT899b	Mobile elements	up	2.2227	4.66766	6.69828	5.14428e-09	2.83107e-08
CIAT 899 / Lotus burttii (bacteroid)	CIAT899	RTCIAT899_RS18050		DUF1993 domain-containing protein	chromosome	Other known functions	up	2.22234	4.66651	11.0172	1.80983e-10	1.16768e-09
CIAT 899 / Lotus burttii (bacteroid)	CIAT899	RTCIAT899_RS07425	rplF	50S ribosomal protein L6	chromosome	Translation and ribosome	up	2.22113	4.66259	13.014	2.002e-08	1.02378e-07
CIAT 899 / Lotus burttii (bacteroid)	CIAT899	RTCIAT899_RS13890	rutF	NADH-dependent FMN reductase RutF	chromosome	Energy and respiration	up	2.22099	4.66215	10.2039	2.61843e-24	6.21778e-23
CIAT 899 / Lotus burttii (bacteroid)	CIAT899	RTCIAT899_RS34245		hypothetical protein	pRtrCIAT899b	Hypothetical / unknown function	up	2.21929	4.65663	4.02386	0.000187356	0.000536193
CIAT 899 / Lotus burttii (bacteroid)	CIAT899	RTCIAT899_RS16095	secA	preprotein translocase subunit SecA	chromosome	Other known functions	up	2.21822	4.65321	12.6453	2.18185e-28	6.94937e-27
CIAT 899 / Lotus burttii (bacteroid)	CIAT899	RTCIAT899_RS03760		ABC-F family ATP-binding cassette domain-containing protein	chromosome	Other known functions	up	2.21367	4.63854	10.9587	1.72336e-25	4.46295e-24
CIAT 899 / Lotus burttii (bacteroid)	CIAT899	RTCIAT899_RS11100		AzlD family protein	chromosome	Other known functions	up	2.21285	4.63591	7.59056	8.98172e-15	9.32975e-14
CIAT 899 / Lotus burttii (bacteroid)	CIAT899	RTCIAT899_RS34110				Not annotated	up	2.21075	4.62914	2.64431	0.0012922	0.00317808
CIAT 899 / Lotus burttii (bacteroid)	CIAT899	RTCIAT899_RS10215	ssuD	FMNH2-dependent alkanesulfonate monooxygenase	chromosome	Other known functions	up	2.20474	4.60992	12.5643	1.78494e-12	1.4525e-11
CIAT 899 / Lotus burttii (bacteroid)	CIAT899	RTCIAT899_RS13160		oxidoreductase	chromosome	Energy and respiration	up	2.19937	4.5928	5.92066	3.41222e-10	2.13011e-09
CIAT 899 / Lotus burttii (bacteroid)	CIAT899	RTCIAT899_RS20535		AraC family transcriptional regulator	pRtrCIAT899b	Transcriptional regulation	up	2.19852	4.59007	9.41759	1.65487e-19	2.66592e-18
CIAT 899 / Lotus burttii (bacteroid)	CIAT899	RTCIAT899_RS19870		ABC transporter substrate-binding protein	pRtrCIAT899b	Transport	up	2.19841	4.58974	9.95475	1.90174e-06	7.43508e-06
CIAT 899 / Lotus burttii (bacteroid)	CIAT899	RTCIAT899_RS22420		maleate cis-trans isomerase family protein	pRtrCIAT899c	Other known functions	up	2.19785	4.58795	6.71814	2.38743e-10	1.518e-09
CIAT 899 / Lotus burttii (bacteroid)	CIAT899	RTCIAT899_RS34105		hypothetical protein	pRtrCIAT899a	Hypothetical / unknown function	up	2.19475	4.57811	3.59962	8.25487e-05	0.000250592
CIAT 899 / Lotus burttii (bacteroid)	CIAT899	RTCIAT899_RS33585		hypothetical protein	pRtrCIAT899c	Hypothetical / unknown function	up	2.19275	4.57176	5.42309	0.000490696	0.00130641
CIAT 899 / Lotus burttii (bacteroid)	CIAT899	RTCIAT899_RS21820		IS3 family transposase	pRtrCIAT899b	Mobile elements	up	2.19066	4.56513	8.61381	2.39249e-09	1.36748e-08
CIAT 899 / Lotus burttii (bacteroid)	CIAT899	RTCIAT899_RS24075		Gfo/Idh/MocA family protein	pRtrCIAT899c	Other known functions	up	2.1893	4.56084	5.43721	1.53135e-09	8.91362e-09
CIAT 899 / Lotus burttii (bacteroid)	CIAT899	RTCIAT899_RS08810		DsbA family oxidoreductase	chromosome	Energy and respiration	up	2.18776	4.55598	12.7659	2.61503e-18	3.77547e-17
CIAT 899 / Lotus burttii (bacteroid)	CIAT899	RTCIAT899_RS17125		aldo/keto reductase	chromosome	Other known functions	up	2.18047	4.53302	10.6149	1.18829e-27	3.58192e-26
CIAT 899 / Lotus burttii (bacteroid)	CIAT899	RTCIAT899_RS22455		ABC transporter substrate-binding protein	pRtrCIAT899c	Transport	up	2.17732	4.52311	8.4227	0.000252415	0.000708096
CIAT 899 / Lotus burttii (bacteroid)	CIAT899	RTCIAT899_RS00505		GIY-YIG nuclease family protein	chromosome	Other known functions	up	2.17604	4.51912	9.01668	6.68269e-13	5.71597e-12
CIAT 899 / Lotus burttii (bacteroid)	CIAT899	RTCIAT899_RS13545		hypothetical protein	chromosome	Hypothetical / unknown function	up	2.1752	4.51648	6.16868	0.000355635	0.000974164
CIAT 899 / Lotus burttii (bacteroid)	CIAT899	RTCIAT899_RS32865	tnpA	IS66-like element accessory protein TnpA	pRtrCIAT899b	Mobile elements	up	2.17449	4.51426	5.473	5.19349e-10	3.1813e-09
CIAT 899 / Lotus burttii (bacteroid)	CIAT899	RTCIAT899_RS05655		MATE family efflux transporter	chromosome	Transport	up	2.1696	4.49899	7.49173	8.86182e-17	1.10107e-15
CIAT 899 / Lotus burttii (bacteroid)	CIAT899	RTCIAT899_RS06205	ndk	nucleoside-diphosphate kinase	chromosome	Other known functions	up	2.16545	4.48608	10.1279	1.3955e-12	1.14739e-11
CIAT 899 / Lotus burttii (bacteroid)	CIAT899	RTCIAT899_RS21575		ISNCY family transposase	pRtrCIAT899b	Mobile elements	up	2.15903	4.46613	6.36535	1.64799e-08	8.51415e-08
CIAT 899 / Lotus burttii (bacteroid)	CIAT899	RTCIAT899_RS07020	rpmG	50S ribosomal protein L33	chromosome	Translation and ribosome	up	2.1589	4.46575	11.1838	9.23047e-12	6.95596e-11
CIAT 899 / Lotus burttii (bacteroid)	CIAT899	RTCIAT899_RS19730		type II toxin-antitoxin system HipA family toxin	pRtrCIAT899b	Other known functions	up	2.14759	4.43087	8.73489	4.43078e-13	3.87679e-12
CIAT 899 / Lotus burttii (bacteroid)	CIAT899	RTCIAT899_RS13450	sycA	voltage-gated chloride channel family protein	chromosome	Other known functions	up	2.14744	4.43041	8.26901	5.51584e-10	3.37174e-09
CIAT 899 / Lotus burttii (bacteroid)	CIAT899	RTCIAT899_RS03755		dienelactone hydrolase family protein	chromosome	Other known functions	up	2.14689	4.42872	11.294	3.39163e-25	8.5888e-24
CIAT 899 / Lotus burttii (bacteroid)	CIAT899	RTCIAT899_RS12415		pyridoxal phosphate-dependent aminotransferase	chromosome	Other known functions	up	2.1453	4.42384	10.4089	2.2407e-11	1.61018e-10
CIAT 899 / Lotus burttii (bacteroid)	CIAT899	RTCIAT899_RS07420	rpsH	30S ribosomal protein S8	chromosome	Translation and ribosome	up	2.14341	4.41804	13.2266	3.91035e-08	1.92002e-07
CIAT 899 / Lotus burttii (bacteroid)	CIAT899	RTCIAT899_RS30175		PRC-barrel domain-containing protein	pRtrCIAT899c	Other known functions	up	2.1429	4.4165	8.88134	1.57736e-06	6.24994e-06
CIAT 899 / Lotus burttii (bacteroid)	CIAT899	RTCIAT899_RS22115	traA	Ti-type conjugative transfer relaxase TraA	pRtrCIAT899b	Other secretion systems	up	2.14276	4.41607	6.75533	1.37505e-14	1.40147e-13
CIAT 899 / Lotus burttii (bacteroid)	CIAT899	RTCIAT899_RS19865		carbohydrate ABC transporter permease	pRtrCIAT899b	Transport	up	2.14272	4.41595	7.70453	9.35328e-07	3.84743e-06
CIAT 899 / Lotus burttii (bacteroid)	CIAT899	RTCIAT899_RS04125	atpB	F0F1 ATP synthase subunit A	chromosome	Energy and respiration	up	2.13441	4.39057	11.768	9.60395e-23	1.9872e-21
CIAT 899 / Lotus burttii (bacteroid)	CIAT899	RTCIAT899_RS02810		NAD(P)H-dependent flavin oxidoreductase	chromosome	Energy and respiration	up	2.13114	4.38064	9.89424	1.2523e-08	6.56877e-08
CIAT 899 / Lotus burttii (bacteroid)	CIAT899	RTCIAT899_RS32370		transposase	pRtrCIAT899b	Mobile elements	up	2.12844	4.37245	3.0947	0.000636358	0.00165945
CIAT 899 / Lotus burttii (bacteroid)	CIAT899	RTCIAT899_RS18185		NrsF family protein	chromosome	Other known functions	up	2.12478	4.36135	9.28242	1.29521e-15	1.45002e-14
CIAT 899 / Lotus burttii (bacteroid)	CIAT899	RTCIAT899_RS30470		ABC transporter permease	pRtrCIAT899c	Transport	up	2.11751	4.33946	6.761	8.06369e-08	3.8042e-07
CIAT 899 / Lotus burttii (bacteroid)	CIAT899	RTCIAT899_RS30460		BMP family ABC transporter substrate-binding protein	pRtrCIAT899c	Transport	up	2.1174	4.33911	7.29605	4.2503e-08	2.0795e-07
CIAT 899 / Lotus burttii (bacteroid)	CIAT899	RTCIAT899_RS22090		WGR domain-containing protein	pRtrCIAT899b	Other known functions	up	2.11605	4.33507	7.17765	6.72495e-06	2.41502e-05
CIAT 899 / Lotus burttii (bacteroid)	CIAT899	RTCIAT899_RS17225		phosphatase PAP2 family protein	chromosome	Other known functions	up	2.11372	4.32806	9.47574	1.06929e-10	7.11756e-10
CIAT 899 / Lotus burttii (bacteroid)	CIAT899	RTCIAT899_RS21040		IS5-like element ISRtr4 family transposase	pRtrCIAT899b	Mobile elements	up	2.10763	4.30982	5.54495	3.16965e-05	0.000102815
CIAT 899 / Lotus burttii (bacteroid)	CIAT899	RTCIAT899_RS09510		cysteine desulfurase	chromosome	Other known functions	up	2.1052	4.30257	12.6475	5.47033e-17	6.96495e-16
CIAT 899 / Lotus burttii (bacteroid)	CIAT899	RTCIAT899_RS27895		hypothetical protein	pRtrCIAT899c	Hypothetical / unknown function	up	2.10268	4.29508	8.49365	3.18457e-05	0.000103234
CIAT 899 / Lotus burttii (bacteroid)	CIAT899	RTCIAT899_RS07480		ribosomal maturation YjgA family protein	chromosome	Other known functions	up	2.10239	4.2942	6.06053	1.66862e-06	6.5887e-06
CIAT 899 / Lotus burttii (bacteroid)	CIAT899	RTCIAT899_RS07415	rpsN	30S ribosomal protein S14	chromosome	Translation and ribosome	up	2.10004	4.28722	13.2325	5.09602e-08	2.46689e-07
CIAT 899 / Lotus burttii (bacteroid)	CIAT899	RTCIAT899_RS01445		hypothetical protein	chromosome	Hypothetical / unknown function	up	2.09889	4.28381	14.601	2.31071e-08	1.17002e-07
CIAT 899 / Lotus burttii (bacteroid)	CIAT899	RTCIAT899_RS11825		hypothetical protein	chromosome	Hypothetical / unknown function	up	2.09865	4.28309	7.74319	6.18375e-07	2.6086e-06
CIAT 899 / Lotus burttii (bacteroid)	CIAT899	RTCIAT899_RS25260		siderophore-interacting protein	pRtrCIAT899c	Transport	up	2.09799	4.28113	8.00219	2.95489e-11	2.09416e-10
CIAT 899 / Lotus burttii (bacteroid)	CIAT899	RTCIAT899_RS13840		TrmH family RNA methyltransferase	chromosome	Other known functions	up	2.09766	4.28015	5.98277	2.81782e-10	1.77683e-09
CIAT 899 / Lotus burttii (bacteroid)	CIAT899	RTCIAT899_RS08150		tape measure protein	chromosome	Other known functions	up	2.09317	4.26685	7.94075	5.49532e-06	2.00067e-05
CIAT 899 / Lotus burttii (bacteroid)	CIAT899	RTCIAT899_RS12575	ychF	redox-regulated ATPase YchF	chromosome	Other known functions	up	2.09081	4.25987	8.49631	1.31245e-15	1.46771e-14
CIAT 899 / Lotus burttii (bacteroid)	CIAT899	RTCIAT899_RS17205	trxA	thioredoxin	chromosome	Other known functions	up	2.08992	4.25724	11.9123	2.40086e-13	2.15096e-12
CIAT 899 / Lotus burttii (bacteroid)	CIAT899	RTCIAT899_RS10685		hypothetical protein	chromosome	Hypothetical / unknown function	up	2.08579	4.24507	10.1779	1.99427e-05	6.65445e-05
CIAT 899 / Lotus burttii (bacteroid)	CIAT899	RTCIAT899_RS12125		SAM-dependent methyltransferase	chromosome	Other known functions	up	2.08332	4.23781	4.52036	4.1279e-07	1.78017e-06
CIAT 899 / Lotus burttii (bacteroid)	CIAT899	RTCIAT899_RS28910	occM	ABC transporter permease	pRtrCIAT899c	Transport	up	2.0828	4.23628	8.70927	2.28679e-10	1.45921e-09
CIAT 899 / Lotus burttii (bacteroid)	CIAT899	RTCIAT899_RS04140		F0F1 ATP synthase subunit B	chromosome	Energy and respiration	up	2.08252	4.23546	10.9063	1.28254e-17	1.73148e-16
CIAT 899 / Lotus burttii (bacteroid)	CIAT899	RTCIAT899_RS20755	nodS	nodulation methyltransferase NodS	pRtrCIAT899b	Nodulation (nod/nol/noe)	up	2.07862	4.22404	9.96201	2.13233e-06	8.28778e-06
CIAT 899 / Lotus burttii (bacteroid)	CIAT899	RTCIAT899_RS27475	queC	7-cyano-7-deazaguanine synthase QueC	pRtrCIAT899c	Other known functions	up	2.07759	4.22102	7.35399	1.65622e-13	1.50611e-12
CIAT 899 / Lotus burttii (bacteroid)	CIAT899	RTCIAT899_RS18515		RsmB/NOP family class I SAM-dependent RNA methyltransferase	chromosome	Other known functions	up	2.07697	4.21919	10.6466	6.64552e-09	3.60237e-08
CIAT 899 / Lotus burttii (bacteroid)	CIAT899	RTCIAT899_RS10755	ilvC	ketol-acid reductoisomerase	chromosome	Other known functions	up	2.07663	4.2182	9.95015	5.44173e-08	2.62437e-07
CIAT 899 / Lotus burttii (bacteroid)	CIAT899	RTCIAT899_RS04135		F0F1 ATP synthase subunit B	chromosome	Energy and respiration	up	2.07643	4.21762	11.9799	5.5118e-18	7.67774e-17
CIAT 899 / Lotus burttii (bacteroid)	CIAT899	RTCIAT899_RS07945	tRNA-Leu3	tRNA-Leu	chromosome	Translation and ribosome	up	2.07302	4.20767	10.3627	7.32145e-11	4.95999e-10
CIAT 899 / Lotus burttii (bacteroid)	CIAT899	RTCIAT899_RS18665		aldo/keto reductase	pRtrCIAT899a	Other known functions	up	2.07161	4.20356	6.87751	1.3298e-12	1.09512e-11
CIAT 899 / Lotus burttii (bacteroid)	CIAT899	RTCIAT899_RS21825		transposase	pRtrCIAT899b	Mobile elements	up	2.06781	4.1925	7.43831	2.49012e-06	9.60047e-06
CIAT 899 / Lotus burttii (bacteroid)	CIAT899	RTCIAT899_RS04130		F0F1 ATP synthase subunit C	chromosome	Energy and respiration	up	2.0676	4.19187	11.4644	4.78033e-21	8.61798e-20
CIAT 899 / Lotus burttii (bacteroid)	CIAT899	RTCIAT899_RS05950		SDR family NAD(P)-dependent oxidoreductase	chromosome	Energy and respiration	up	2.06745	4.19144	10.4576	1.02029e-12	8.53545e-12
CIAT 899 / Lotus burttii (bacteroid)	CIAT899	RTCIAT899_RS33700		hypothetical protein	pRtrCIAT899c	Hypothetical / unknown function	up	2.06662	4.18903	5.7775	4.22633e-10	2.61218e-09
CIAT 899 / Lotus burttii (bacteroid)	CIAT899	RTCIAT899_RS21980		efflux RND transporter periplasmic adaptor subunit	pRtrCIAT899b	Transport	up	2.06655	4.18883	6.7286	8.09228e-11	5.46242e-10
CIAT 899 / Lotus burttii (bacteroid)	CIAT899	RTCIAT899_RS25540	thiG	thiazole synthase	pRtrCIAT899c	Other known functions	up	2.062	4.17566	5.8153	2.57889e-06	9.9186e-06
CIAT 899 / Lotus burttii (bacteroid)	CIAT899	RTCIAT899_RS33755		hypothetical protein	chromosome	Hypothetical / unknown function	up	2.05839	4.16521	10.0684	6.96793e-15	7.31917e-14
CIAT 899 / Lotus burttii (bacteroid)	CIAT899	RTCIAT899_RS18280	tRNA-Ser4	tRNA-Ser	chromosome	Translation and ribosome	up	2.05747	4.16255	9.83543	6.35285e-08	3.03886e-07
CIAT 899 / Lotus burttii (bacteroid)	CIAT899	RTCIAT899_RS13370		cupin domain-containing protein	chromosome	Other known functions	up	2.05637	4.1594	11.0083	3.08948e-14	3.03609e-13
CIAT 899 / Lotus burttii (bacteroid)	CIAT899	RTCIAT899_RS07200	prfB	peptide chain release factor 2	chromosome	Other known functions	up	2.05631	4.15921	10.251	4.57978e-21	8.28545e-20
CIAT 899 / Lotus burttii (bacteroid)	CIAT899	RTCIAT899_RS21760		hypothetical protein	pRtrCIAT899b	Hypothetical / unknown function	up	2.05362	4.15145	6.68545	2.36939e-12	1.89735e-11
CIAT 899 / Lotus burttii (bacteroid)	CIAT899	RTCIAT899_RS33460		hypothetical protein	chromosome	Hypothetical / unknown function	up	2.0508	4.14336	6.57012	6.65722e-06	2.39488e-05
CIAT 899 / Lotus burttii (bacteroid)	CIAT899	RTCIAT899_RS30900		hypothetical protein	pRtrCIAT899c	Hypothetical / unknown function	up	2.04942	4.13939	7.08894	2.2956e-09	1.31319e-08
CIAT 899 / Lotus burttii (bacteroid)	CIAT899	RTCIAT899_RS01665	pheS	phenylalanine--tRNA ligase subunit alpha	chromosome	Translation and ribosome	up	2.04493	4.12654	8.90806	1.79925e-12	1.46299e-11
CIAT 899 / Lotus burttii (bacteroid)	CIAT899	RTCIAT899_RS16930		ABC transporter ATP-binding protein	chromosome	Transport	up	2.04374	4.12312	10.3498	7.80345e-08	3.68649e-07
CIAT 899 / Lotus burttii (bacteroid)	CIAT899	RTCIAT899_RS02910		MFS transporter	chromosome	Transport	up	2.04188	4.11782	8.1595	4.99314e-09	2.75231e-08
CIAT 899 / Lotus burttii (bacteroid)	CIAT899	RTCIAT899_RS30915		MgtC/SapB family protein	pRtrCIAT899c	Other known functions	up	2.04109	4.11557	7.3157	2.65776e-08	1.33459e-07
CIAT 899 / Lotus burttii (bacteroid)	CIAT899	RTCIAT899_RS33440		divalent metal cation transporter	pRtrCIAT899c	Transport	up	2.03987	4.11209	4.27916	1.66181e-05	5.60965e-05
CIAT 899 / Lotus burttii (bacteroid)	CIAT899	RTCIAT899_RS03615	tRNA-His1	tRNA-His	chromosome	Translation and ribosome	up	2.03985	4.11202	9.60429	1.07286e-08	5.67089e-08
CIAT 899 / Lotus burttii (bacteroid)	CIAT899	RTCIAT899_RS23910		ABC transporter permease	pRtrCIAT899c	Transport	up	2.0395	4.11102	5.93049	7.42654e-08	3.51812e-07
CIAT 899 / Lotus burttii (bacteroid)	CIAT899	RTCIAT899_RS11080	panC	pantoate--beta-alanine ligase	chromosome	Other known functions	up	2.0393	4.11045	8.15648	1.83152e-15	2.02618e-14
CIAT 899 / Lotus burttii (bacteroid)	CIAT899	RTCIAT899_RS30550		alpha/beta fold hydrolase	pRtrCIAT899c	Other known functions	up	2.0387	4.10876	6.56876	1.25533e-10	8.29422e-10
CIAT 899 / Lotus burttii (bacteroid)	CIAT899	RTCIAT899_RS24065		carbohydrate ABC transporter permease	pRtrCIAT899c	Transport	up	2.03806	4.10694	5.48935	2.66756e-06	1.02329e-05
CIAT 899 / Lotus burttii (bacteroid)	CIAT899	RTCIAT899_RS11550		hypothetical protein	chromosome	Hypothetical / unknown function	up	2.0319	4.08944	9.66078	2.34236e-08	1.18459e-07
CIAT 899 / Lotus burttii (bacteroid)	CIAT899	RTCIAT899_RS01815		methylated-DNA--[protein]-cysteine S-methyltransferase	chromosome	Other known functions	up	2.02624	4.07342	9.79599	4.18503e-11	2.9148e-10
CIAT 899 / Lotus burttii (bacteroid)	CIAT899	RTCIAT899_RS28915	occQ	ABC transporter permease	pRtrCIAT899c	Transport	up	2.01817	4.05071	8.85073	6.4933e-11	4.4237e-10
CIAT 899 / Lotus burttii (bacteroid)	CIAT899	RTCIAT899_RS17505	hutU	urocanate hydratase	chromosome	Other known functions	up	2.01637	4.04564	9.78285	3.0247e-08	1.50671e-07
CIAT 899 / Lotus burttii (bacteroid)	CIAT899	RTCIAT899_RS28905	occP	ABC transporter ATP-binding protein	pRtrCIAT899c	Transport	up	2.00998	4.02778	8.5598	1.18832e-12	9.83324e-12
CIAT 899 / Lotus burttii (bacteroid)	CIAT899	RTCIAT899_RS30555		FAD-dependent monooxygenase	pRtrCIAT899c	Other known functions	up	2.00904	4.02513	7.0698	5.68798e-10	3.47387e-09
CIAT 899 / Lotus burttii (bacteroid)	CIAT899	RTCIAT899_RS20340				Not annotated	up	2.00415	4.01152	4.77753	3.97187e-06	1.4833e-05
CIAT 899 / Lotus burttii (bacteroid)	CIAT899	RTCIAT899_RS27155		ABC transporter permease	pRtrCIAT899c	Transport	up	2.00258	4.00716	7.58089	2.26503e-07	1.01023e-06
CIAT 899 / Lotus burttii (bacteroid)	CIAT899	RTCIAT899_RS09255	thrS	threonine--tRNA ligase	chromosome	Translation and ribosome	up	2.00048	4.00132	11.452	3.24085e-15	3.51912e-14
CIAT 899 / Lotus burttii (bacteroid)	CIAT899	RTCIAT899_RS33060			chromosome	Not annotated	up	1.99904	3.99735	5.61087	7.71757e-07	3.21443e-06
CIAT 899 / Lotus burttii (bacteroid)	CIAT899	RTCIAT899_RS10665		FAD/NAD(P)-binding protein	chromosome	Other known functions	up	1.9989	3.99694	11.8064	1.64466e-09	9.54349e-09
CIAT 899 / Lotus burttii (bacteroid)	CIAT899	RTCIAT899_RS11790		ABC transporter permease	chromosome	Transport	up	1.99587	3.98856	5.84253	1.06074e-05	3.6952e-05
CIAT 899 / Lotus burttii (bacteroid)	CIAT899	RTCIAT899_RS06335	aspS	aspartate--tRNA ligase	chromosome	Translation and ribosome	up	1.99443	3.98458	9.81996	1.02652e-14	1.05882e-13
CIAT 899 / Lotus burttii (bacteroid)	CIAT899	RTCIAT899_RS07380	rpsC	30S ribosomal protein S3	chromosome	Translation and ribosome	up	1.9918	3.97732	12.9043	1.37259e-08	7.1614e-08
CIAT 899 / Lotus burttii (bacteroid)	CIAT899	RTCIAT899_RS04100		magnesium transporter CorA family protein	chromosome	Transport	up	1.98736	3.96512	9.17791	1.29352e-10	8.52669e-10
CIAT 899 / Lotus burttii (bacteroid)	CIAT899	RTCIAT899_RS20135		hypothetical protein	pRtrCIAT899b	Hypothetical / unknown function	up	1.9868	3.96358	7.76557	1.82382e-09	1.05415e-08
CIAT 899 / Lotus burttii (bacteroid)	CIAT899	RTCIAT899_RS19895	ssuD	FMNH2-dependent alkanesulfonate monooxygenase	pRtrCIAT899b	Other known functions	up	1.98192	3.95018	10.5249	2.21306e-15	2.42482e-14
CIAT 899 / Lotus burttii (bacteroid)	CIAT899	RTCIAT899_RS19860		carbohydrate ABC transporter permease	pRtrCIAT899b	Transport	up	1.97928	3.94296	7.3595	5.31666e-08	2.56886e-07
CIAT 899 / Lotus burttii (bacteroid)	CIAT899	RTCIAT899_RS17830	thiP	thiamine/thiamine pyrophosphate ABC transporter permease ThiP	chromosome	Transport	up	1.97918	3.94269	7.19778	4.48952e-06	1.65913e-05
CIAT 899 / Lotus burttii (bacteroid)	CIAT899	RTCIAT899_RS23110		amino acid ABC transporter permease	pRtrCIAT899c	Transport	up	1.97861	3.94113	8.61428	1.55237e-10	1.00916e-09
CIAT 899 / Lotus burttii (bacteroid)	CIAT899	RTCIAT899_RS02955		MATE family efflux transporter	chromosome	Transport	up	1.97606	3.93416	7.97758	1.35477e-20	2.36372e-19
CIAT 899 / Lotus burttii (bacteroid)	CIAT899	RTCIAT899_RS02120		ArsR/SmtB family transcription factor	chromosome	Other known functions	up	1.97515	3.93169	7.17027	1.65676e-07	7.50649e-07
CIAT 899 / Lotus burttii (bacteroid)	CIAT899	RTCIAT899_RS31410		hypothetical protein	pRtrCIAT899c	Hypothetical / unknown function	up	1.97408	3.92876	4.99959	1.54925e-05	5.25297e-05
CIAT 899 / Lotus burttii (bacteroid)	CIAT899	RTCIAT899_RS34150				Not annotated	up	1.96928	3.91573	4.04936	0.000161657	0.000467641
CIAT 899 / Lotus burttii (bacteroid)	CIAT899	RTCIAT899_RS09425	fghA	S-formylglutathione hydrolase	chromosome	Other known functions	up	1.96853	3.9137	10.1734	4.93038e-08	2.3912e-07
CIAT 899 / Lotus burttii (bacteroid)	CIAT899	RTCIAT899_RS07025		MFS transporter	chromosome	Transport	up	1.963	3.89873	11.1812	4.34606e-12	3.3752e-11
CIAT 899 / Lotus burttii (bacteroid)	CIAT899	id-NC_020059.1:3646805..3646921				Not annotated	up	1.96264	3.89776	6.95945	1.04741e-06	4.26419e-06
CIAT 899 / Lotus burttii (bacteroid)	CIAT899	RTCIAT899_RS03875		aldo/keto reductase	chromosome	Other known functions	up	1.96214	3.89638	8.54635	1.93443e-12	1.56645e-11
CIAT 899 / Lotus burttii (bacteroid)	CIAT899	RTCIAT899_RS19910				Not annotated	up	1.96131	3.89414	7.05947	1.4901e-07	6.78422e-07
CIAT 899 / Lotus burttii (bacteroid)	CIAT899	RTCIAT899_RS34250		aminotransferase class I/II-fold pyridoxal phosphate-dependent enzyme	pRtrCIAT899b	Other known functions	up	1.96065	3.89238	4.20694	5.50806e-05	0.000172314
CIAT 899 / Lotus burttii (bacteroid)	CIAT899	RTCIAT899_RS17890	rpmF	50S ribosomal protein L32	chromosome	Translation and ribosome	up	1.95914	3.88831	10.8105	2.71238e-13	2.41533e-12
CIAT 899 / Lotus burttii (bacteroid)	CIAT899	RTCIAT899_RS20780	nodH	sulfotransferase domain-containing protein	pRtrCIAT899b	Nodulation (nod/nol/noe)	up	1.95876	3.88728	7.86257	6.56005e-13	5.62041e-12
CIAT 899 / Lotus burttii (bacteroid)	CIAT899	RTCIAT899_RS20760	nodU	nodulation protein NodU	pRtrCIAT899b	Nodulation (nod/nol/noe)	up	1.95873	3.88721	10.9627	2.61125e-08	1.31251e-07
CIAT 899 / Lotus burttii (bacteroid)	CIAT899	RTCIAT899_RS30480	atzD	cyanuric acid amidohydrolase	pRtrCIAT899c	Other known functions	up	1.9583	3.88604	6.22643	1.43831e-08	7.49102e-08
CIAT 899 / Lotus burttii (bacteroid)	CIAT899	RTCIAT899_RS22500		IS6 family transposase	pRtrCIAT899c	Mobile elements	up	1.9578	3.88469	5.22182	3.37989e-06	1.27445e-05
CIAT 899 / Lotus burttii (bacteroid)	CIAT899	RTCIAT899_RS30540		N-carbamoylsarcosine amidohydrolase	pRtrCIAT899c	Other known functions	up	1.95768	3.88437	6.39427	3.97948e-12	3.10104e-11
CIAT 899 / Lotus burttii (bacteroid)	CIAT899	RTCIAT899_RS24070		ABC transporter substrate-binding protein	pRtrCIAT899c	Transport	up	1.95345	3.873	7.04053	7.38677e-05	0.000226039
CIAT 899 / Lotus burttii (bacteroid)	CIAT899	RTCIAT899_RS07910	secDF	protein translocase subunit SecDF	chromosome	Other known functions	up	1.95296	3.87169	11.9105	5.71065e-15	6.05411e-14
CIAT 899 / Lotus burttii (bacteroid)	CIAT899	RTCIAT899_RS22100	traG	Ti-type conjugative transfer system protein TraG	pRtrCIAT899b	Other secretion systems	up	1.94892	3.86085	4.66343	1.50483e-06	5.97982e-06
CIAT 899 / Lotus burttii (bacteroid)	CIAT899	RTCIAT899_RS15475	gltX	glutamate--tRNA ligase	chromosome	Translation and ribosome	up	1.94699	3.8557	9.78016	1.32485e-26	3.70094e-25
CIAT 899 / Lotus burttii (bacteroid)	CIAT899	RTCIAT899_RS29360	pcaD	3-oxoadipate enol-lactonase	pRtrCIAT899c	Other known functions	up	1.94502	3.85043	7.90225	1.32617e-10	8.7203e-10
CIAT 899 / Lotus burttii (bacteroid)	CIAT899	RTCIAT899_RS17735	efp	elongation factor P	chromosome	Translation and ribosome	up	1.94472	3.84962	9.98574	1.19632e-09	7.04516e-09
CIAT 899 / Lotus burttii (bacteroid)	CIAT899	RTCIAT899_RS02915		acyltransferase	chromosome	Other known functions	up	1.94458	3.84925	9.65818	1.21532e-06	4.8936e-06
CIAT 899 / Lotus burttii (bacteroid)	CIAT899	RTCIAT899_RS24115		alpha/beta hydrolase	pRtrCIAT899c	Other known functions	up	1.94337	3.84602	6.77578	1.09343e-07	5.07131e-07
CIAT 899 / Lotus burttii (bacteroid)	CIAT899	RTCIAT899_RS00520		hypothetical protein	chromosome	Hypothetical / unknown function	up	1.93752	3.83047	6.22168	4.72336e-06	1.74025e-05
CIAT 899 / Lotus burttii (bacteroid)	CIAT899	RTCIAT899_RS21205		CocE/NonD family hydrolase	pRtrCIAT899b	Other known functions	up	1.93663	3.82809	9.01584	2.15544e-20	3.70728e-19
CIAT 899 / Lotus burttii (bacteroid)	CIAT899	RTCIAT899_RS14750		inositol monophosphatase family protein	chromosome	Other known functions	up	1.93473	3.82307	8.94433	2.18391e-28	6.94937e-27
CIAT 899 / Lotus burttii (bacteroid)	CIAT899	RTCIAT899_RS07655		SDR family oxidoreductase	chromosome	Energy and respiration	up	1.93094	3.81303	6.02909	1.53901e-09	8.95313e-09
CIAT 899 / Lotus burttii (bacteroid)	CIAT899	RTCIAT899_RS02780		LysR family transcriptional regulator	chromosome	Transcriptional regulation	up	1.93081	3.81268	9.6053	4.87477e-08	2.36591e-07
CIAT 899 / Lotus burttii (bacteroid)	CIAT899	RTCIAT899_RS21270		aspartate/glutamate racemase family protein	pRtrCIAT899b	Amino acid metabolism	up	1.93041	3.81164	8.55613	3.76551e-11	2.63778e-10
CIAT 899 / Lotus burttii (bacteroid)	CIAT899	RTCIAT899_RS26120	kdpB	potassium-transporting ATPase subunit KdpB	pRtrCIAT899c	Transport	up	1.92829	3.80604	7.16762	8.86154e-07	3.65614e-06
CIAT 899 / Lotus burttii (bacteroid)	CIAT899	RTCIAT899_RS13145		NAD(P)/FAD-dependent oxidoreductase	chromosome	Energy and respiration	up	1.92807	3.80546	6.16603	1.04642e-06	4.261e-06
CIAT 899 / Lotus burttii (bacteroid)	CIAT899	RTCIAT899_RS22125	traBb	conjugal transfer protein TraB	pRtrCIAT899b	Other secretion systems	up	1.92628	3.80073	5.19052	2.25672e-06	8.74815e-06
CIAT 899 / Lotus burttii (bacteroid)	CIAT899	RTCIAT899_RS07250		hypothetical protein	chromosome	Hypothetical / unknown function	up	1.92615	3.8004	7.83358	9.47818e-08	4.43152e-07
CIAT 899 / Lotus burttii (bacteroid)	CIAT899	RTCIAT899_RS01020	phnE	phosphonate ABC transporter%2C permease protein PhnE	chromosome	Transport	up	1.9237	3.79395	5.72986	3.06722e-08	1.52642e-07
CIAT 899 / Lotus burttii (bacteroid)	CIAT899	RTCIAT899_RS00995		MarR family winged helix-turn-helix transcriptional regulator	chromosome	Transcriptional regulation	up	1.92116	3.78728	10.4085	4.73201e-06	1.74311e-05
CIAT 899 / Lotus burttii (bacteroid)	CIAT899	RTCIAT899_RS07275	tRNA-Trp1	tRNA-Trp	chromosome	Translation and ribosome	up	1.91931	3.78243	11.1605	1.16902e-06	4.72008e-06
CIAT 899 / Lotus burttii (bacteroid)	CIAT899	RTCIAT899_RS03975	ileS	isoleucine--tRNA ligase	chromosome	Translation and ribosome	up	1.91558	3.77266	10.4704	2.63439e-18	3.79544e-17
CIAT 899 / Lotus burttii (bacteroid)	CIAT899	RTCIAT899_RS20035		glycosyltransferase	pRtrCIAT899b	Surface polysaccharides	up	1.91404	3.76864	9.29975	2.20361e-08	1.11909e-07
CIAT 899 / Lotus burttii (bacteroid)	CIAT899	RTCIAT899_RS12070		head decoration protein	chromosome	Other known functions	up	1.91252	3.76466	7.53311	1.40719e-06	5.62003e-06
CIAT 899 / Lotus burttii (bacteroid)	CIAT899	RTCIAT899_RS21995		hypothetical protein	pRtrCIAT899b	Hypothetical / unknown function	up	1.91237	3.76426	9.61047	2.68961e-09	1.52924e-08
CIAT 899 / Lotus burttii (bacteroid)	CIAT899	RTCIAT899_RS17550		DUF427 domain-containing protein	chromosome	Other known functions	up	1.91117	3.76114	10.3258	1.66398e-08	8.59243e-08
CIAT 899 / Lotus burttii (bacteroid)	CIAT899	RTCIAT899_RS27575		glycerol-3-phosphate dehydrogenase	pRtrCIAT899c	Energy and respiration	up	1.91102	3.76074	8.1274	8.09112e-16	9.19823e-15
CIAT 899 / Lotus burttii (bacteroid)	CIAT899	RTCIAT899_RS28240		creatininase family protein	pRtrCIAT899c	Other known functions	up	1.91088	3.76039	7.17172	1.11795e-07	5.17009e-07
CIAT 899 / Lotus burttii (bacteroid)	CIAT899	RTCIAT899_RS00495		TIGR02300 family protein	chromosome	Other known functions	up	1.90818	3.75335	10.5374	7.27984e-09	3.92246e-08
CIAT 899 / Lotus burttii (bacteroid)	CIAT899	RTCIAT899_RS11345	ettA	energy-dependent translational throttle protein EttA	chromosome	Translation and ribosome	up	1.90612	3.74798	11.9637	4.85343e-11	3.35761e-10
CIAT 899 / Lotus burttii (bacteroid)	CIAT899	RTCIAT899_RS08910	queA	tRNA preQ1(34) S-adenosylmethionine ribosyltransferase-isomerase QueA	chromosome	Translation and ribosome	up	1.90484	3.74467	8.99006	2.88562e-11	2.04859e-10
CIAT 899 / Lotus burttii (bacteroid)	CIAT899	RTCIAT899_RS17525	hutC	histidine utilization repressor	chromosome	Amino acid metabolism	up	1.904	3.74249	8.26064	7.60585e-09	4.08956e-08
CIAT 899 / Lotus burttii (bacteroid)	CIAT899	RTCIAT899_RS11535		hypothetical protein	chromosome	Hypothetical / unknown function	up	1.90002	3.73218	12.3265	1.27268e-05	4.37966e-05
CIAT 899 / Lotus burttii (bacteroid)	CIAT899	RTCIAT899_RS17500		HutD/Ves family protein	chromosome	Other known functions	up	1.89955	3.73097	7.50584	2.01406e-07	9.03388e-07
CIAT 899 / Lotus burttii (bacteroid)	CIAT899	RTCIAT899_RS27910		ABC transporter substrate-binding protein	pRtrCIAT899c	Transport	up	1.89939	3.73055	12.1467	0.000391484	0.00106359
CIAT 899 / Lotus burttii (bacteroid)	CIAT899	RTCIAT899_RS22015	pmtA	phospholipid N-methyltransferase PmtA	pRtrCIAT899b	Other known functions	up	1.89861	3.72854	7.70225	4.34531e-13	3.80363e-12
CIAT 899 / Lotus burttii (bacteroid)	CIAT899	RTCIAT899_RS15635		RbsD/FucU family protein	chromosome	Other known functions	up	1.89814	3.72733	9.41029	1.62944e-12	1.33176e-11
CIAT 899 / Lotus burttii (bacteroid)	CIAT899	RTCIAT899_RS09660		RBBP9/YdeN family alpha/beta hydrolase	chromosome	Other known functions	up	1.89703	3.72446	10.5391	2.84863e-09	1.6143e-08
CIAT 899 / Lotus burttii (bacteroid)	CIAT899	RTCIAT899_RS23625		glycerate kinase type-2 family protein	pRtrCIAT899c	Other known functions	up	1.89632	3.72262	4.37916	4.37712e-05	0.000139133
CIAT 899 / Lotus burttii (bacteroid)	CIAT899	RTCIAT899_RS04195		tRNA1(Val) (adenine(37)-N6)-methyltransferase	chromosome	Other known functions	up	1.89335	3.71496	8.31022	1.14529e-11	8.55869e-11
CIAT 899 / Lotus burttii (bacteroid)	CIAT899	RTCIAT899_RS18495		DUF1013 domain-containing protein	chromosome	Other known functions	up	1.89192	3.7113	10.796	1.32945e-06	5.32506e-06
CIAT 899 / Lotus burttii (bacteroid)	CIAT899	RTCIAT899_RS33695		hypothetical protein	chromosome	Hypothetical / unknown function	up	1.88399	3.69095	5.59229	1.50976e-07	6.87068e-07
CIAT 899 / Lotus burttii (bacteroid)	CIAT899	RTCIAT899_RS26915	thiD	bifunctional hydroxymethylpyrimidine kinase/phosphomethylpyrimidine kinase	pRtrCIAT899c	Other known functions	up	1.88171	3.68511	6.39911	3.50719e-08	1.73406e-07
CIAT 899 / Lotus burttii (bacteroid)	CIAT899	RTCIAT899_RS07215		hypothetical protein	chromosome	Hypothetical / unknown function	up	1.87032	3.65614	10.7931	3.05542e-12	2.42129e-11
CIAT 899 / Lotus burttii (bacteroid)	CIAT899	RTCIAT899_RS07550	dapA	4-hydroxy-tetrahydrodipicolinate synthase	chromosome	Other known functions	up	1.87022	3.65589	4.98899	1.49092e-08	7.74152e-08
CIAT 899 / Lotus burttii (bacteroid)	CIAT899	RTCIAT899_RS05570		glycosyltransferase family 2 protein	chromosome	Surface polysaccharides	up	1.87004	3.65543	8.34133	1.44532e-10	9.43444e-10
CIAT 899 / Lotus burttii (bacteroid)	CIAT899	RTCIAT899_RS34265				Not annotated	up	1.86761	3.64927	4.95709	0.000152266	0.000442275
CIAT 899 / Lotus burttii (bacteroid)	CIAT899	RTCIAT899_RS32390		IS5 family transposase	pRtrCIAT899b	Mobile elements	up	1.86503	3.64277	6.14282	3.64041e-06	1.36668e-05
CIAT 899 / Lotus burttii (bacteroid)	CIAT899	RTCIAT899_RS13585		RNA polymerase sigma factor	chromosome	Transcriptional regulation	up	1.86221	3.63563	11.5088	7.30466e-08	3.46358e-07
CIAT 899 / Lotus burttii (bacteroid)	CIAT899	RTCIAT899_RS30560		(2Fe-2S)-binding protein	pRtrCIAT899c	Other known functions	up	1.8616	3.63411	4.98776	1.30032e-06	5.21939e-06
CIAT 899 / Lotus burttii (bacteroid)	CIAT899	RTCIAT899_RS05960		CvpA family protein	chromosome	Other known functions	up	1.86096	3.6325	10.5342	1.65257e-12	1.34905e-11
CIAT 899 / Lotus burttii (bacteroid)	CIAT899	RTCIAT899_RS28805		response regulator transcription factor	pRtrCIAT899c	Transcriptional regulation	up	1.86011	3.63034	5.98583	4.36211e-09	2.42329e-08
CIAT 899 / Lotus burttii (bacteroid)	CIAT899	RTCIAT899_RS07455		adenylate kinase	chromosome	Other known functions	up	1.85929	3.6283	11.7923	1.26227e-17	1.70523e-16
CIAT 899 / Lotus burttii (bacteroid)	CIAT899	RTCIAT899_RS17820		MDR family MFS transporter	chromosome	Transport	up	1.85626	3.62067	7.78177	1.2637e-08	6.62518e-08
CIAT 899 / Lotus burttii (bacteroid)	CIAT899	RTCIAT899_RS29740		urea amidolyase associated protein UAAP1	pRtrCIAT899c	Other known functions	up	1.85458	3.61646	4.58844	6.28629e-05	0.000194795
CIAT 899 / Lotus burttii (bacteroid)	CIAT899	RTCIAT899_RS27590		sugar ABC transporter ATP-binding protein	pRtrCIAT899c	Transport	up	1.85319	3.61299	9.6193	2.07494e-16	2.49964e-15
CIAT 899 / Lotus burttii (bacteroid)	CIAT899	RTCIAT899_RS27580		FGGY-family carbohydrate kinase	pRtrCIAT899c	Other known functions	up	1.85201	3.61003	9.09985	7.79016e-13	6.62469e-12
CIAT 899 / Lotus burttii (bacteroid)	CIAT899	RTCIAT899_RS20855	nifA	nif-specific transcriptional activator NifA	pRtrCIAT899b	Nitrogen fixation (nif/fix)	up	1.84968	3.6042	12.1438	7.48611e-12	5.70407e-11
CIAT 899 / Lotus burttii (bacteroid)	CIAT899	RTCIAT899_RS31795	ffs		chromosome	Other known functions	up	1.84754	3.59885	11.9622	7.79221e-07	3.24421e-06
CIAT 899 / Lotus burttii (bacteroid)	CIAT899	RTCIAT899_RS08815		extracellular solute-binding protein	chromosome	Other known functions	up	1.84366	3.58921	11.5515	5.34608e-16	6.18691e-15
CIAT 899 / Lotus burttii (bacteroid)	CIAT899	RTCIAT899_RS30150		ABC transporter permease	pRtrCIAT899c	Transport	up	1.84335	3.58842	4.71366	3.22754e-05	0.000104512
CIAT 899 / Lotus burttii (bacteroid)	CIAT899	RTCIAT899_RS17915	ispG	flavodoxin-dependent (E)-4-hydroxy-3-methylbut-2-enyl-diphosphate synthase	chromosome	Other known functions	up	1.84283	3.58714	10.6496	2.9912e-14	2.95078e-13
CIAT 899 / Lotus burttii (bacteroid)	CIAT899	RTCIAT899_RS10210	ssuC	aliphatic sulfonate ABC transporter permease SsuC	chromosome	Transport	up	1.84255	3.58643	11.5973	6.37615e-08	3.0493e-07
CIAT 899 / Lotus burttii (bacteroid)	CIAT899	RTCIAT899_RS21265	eutC	ectoine utilization protein EutC	pRtrCIAT899b	Other known functions	up	1.84229	3.58579	8.18969	7.94737e-12	6.03098e-11
CIAT 899 / Lotus burttii (bacteroid)	CIAT899	RTCIAT899_RS22205	traI	acyl-homoserine-lactone synthase	pRtrCIAT899b	Other secretion systems	up	1.84208	3.58526	6.69921	7.19642e-10	4.36277e-09
CIAT 899 / Lotus burttii (bacteroid)	CIAT899	RTCIAT899_RS10230		Lrp/AsnC family transcriptional regulator	chromosome	Transcriptional regulation	up	1.83937	3.57853	10.1262	7.69343e-10	4.64766e-09
CIAT 899 / Lotus burttii (bacteroid)	CIAT899	RTCIAT899_RS18550	leuS	leucine--tRNA ligase	chromosome	Translation and ribosome	up	1.83772	3.57445	11.4358	5.10546e-14	4.88435e-13
CIAT 899 / Lotus burttii (bacteroid)	CIAT899	RTCIAT899_RS12695		GNAT family N-acetyltransferase	chromosome	Other known functions	up	1.83744	3.57376	10.4438	1.5619e-13	1.426e-12
CIAT 899 / Lotus burttii (bacteroid)	CIAT899	RTCIAT899_RS10600		methylenetetrahydrofolate reductase C-terminal domain-containing protein	chromosome	Other known functions	up	1.83573	3.56952	8.74432	3.96123e-13	3.48075e-12
CIAT 899 / Lotus burttii (bacteroid)	CIAT899	RTCIAT899_RS28010		hypothetical protein	pRtrCIAT899c	Hypothetical / unknown function	up	1.83527	3.56838	8.43941	4.71622e-17	6.04216e-16
CIAT 899 / Lotus burttii (bacteroid)	CIAT899	RTCIAT899_RS26020		hypothetical protein	pRtrCIAT899c	Hypothetical / unknown function	up	1.83466	3.56686	10.7062	1.72486e-05	5.80633e-05
CIAT 899 / Lotus burttii (bacteroid)	CIAT899	RTCIAT899_RS17510	hutH	histidine ammonia-lyase	chromosome	Amino acid metabolism	up	1.83438	3.56619	8.51423	2.29045e-07	1.02024e-06
CIAT 899 / Lotus burttii (bacteroid)	CIAT899	RTCIAT899_RS01600		helix-turn-helix domain-containing protein	chromosome	Other known functions	up	1.83014	3.55573	5.48135	1.12383e-10	7.47093e-10
CIAT 899 / Lotus burttii (bacteroid)	CIAT899	RTCIAT899_RS13590		NepR family anti-sigma factor	chromosome	Transcriptional regulation	up	1.82937	3.55383	11.3209	6.82101e-07	2.85952e-06
CIAT 899 / Lotus burttii (bacteroid)	CIAT899	RTCIAT899_RS05910	rarD	EamA family transporter RarD	chromosome	Transport	up	1.82926	3.55354	9.97048	1.11755e-09	6.60585e-09
CIAT 899 / Lotus burttii (bacteroid)	CIAT899	RTCIAT899_RS25845		ABC transporter permease	pRtrCIAT899c	Transport	up	1.8266	3.547	7.12469	7.86142e-06	2.78957e-05
CIAT 899 / Lotus burttii (bacteroid)	CIAT899	RTCIAT899_RS05180		metallophosphoesterase	chromosome	Other known functions	up	1.82489	3.54279	10.8933	7.81738e-07	3.25403e-06
CIAT 899 / Lotus burttii (bacteroid)	CIAT899	RTCIAT899_RS02190		enoyl-CoA hydratase	chromosome	Other known functions	up	1.81881	3.5279	9.99756	9.70703e-12	7.2964e-11
CIAT 899 / Lotus burttii (bacteroid)	CIAT899	RTCIAT899_RS11085	panB	3-methyl-2-oxobutanoate hydroxymethyltransferase	chromosome	Other known functions	up	1.81315	3.51409	7.80919	9.40282e-10	5.62584e-09
CIAT 899 / Lotus burttii (bacteroid)	CIAT899	RTCIAT899_RS05955	purF	amidophosphoribosyltransferase	chromosome	Other known functions	up	1.81131	3.5096	12.7726	8.34795e-09	4.46641e-08
CIAT 899 / Lotus burttii (bacteroid)	CIAT899	RTCIAT899_RS30590		ABC transporter permease	pRtrCIAT899c	Transport	up	1.80993	3.50626	5.86214	1.4298e-06	5.70258e-06
CIAT 899 / Lotus burttii (bacteroid)	CIAT899	RTCIAT899_RS28880		cytochrome c biogenesis protein DipZ	pRtrCIAT899c	Energy and respiration	up	1.80681	3.49868	4.78651	1.95051e-07	8.76218e-07
CIAT 899 / Lotus burttii (bacteroid)	CIAT899	RTCIAT899_RS06625	rplM	50S ribosomal protein L13	chromosome	Translation and ribosome	up	1.80315	3.48981	13.3338	5.11373e-06	1.87534e-05
CIAT 899 / Lotus burttii (bacteroid)	CIAT899	RTCIAT899_RS01610		HAD-IA family hydrolase	chromosome	Other known functions	up	1.80204	3.48713	4.45464	7.17913e-06	2.5656e-05
CIAT 899 / Lotus burttii (bacteroid)	CIAT899	RTCIAT899_RS20385		hypothetical protein	pRtrCIAT899b	Hypothetical / unknown function	up	1.7998	3.48173	10.9595	5.92505e-14	5.64222e-13
CIAT 899 / Lotus burttii (bacteroid)	CIAT899	RTCIAT899_RS27220	pepT	peptidase T	pRtrCIAT899c	Other known functions	up	1.79938	3.4807	10.8277	4.8614e-09	2.68472e-08
CIAT 899 / Lotus burttii (bacteroid)	CIAT899	RTCIAT899_RS04205		hypothetical protein	chromosome	Hypothetical / unknown function	up	1.79847	3.4785	9.89869	1.3532e-11	1.00143e-10
CIAT 899 / Lotus burttii (bacteroid)	CIAT899	RTCIAT899_RS28260		ABC transporter permease	pRtrCIAT899c	Transport	up	1.79666	3.47415	7.4122	9.01853e-10	5.40974e-09
CIAT 899 / Lotus burttii (bacteroid)	CIAT899	RTCIAT899_RS02605	tRNA-Arg1	tRNA-Arg	chromosome	Translation and ribosome	up	1.79654	3.47387	10.06	2.07254e-05	6.9022e-05
CIAT 899 / Lotus burttii (bacteroid)	CIAT899	RTCIAT899_RS01550		hypothetical protein	chromosome	Hypothetical / unknown function	up	1.79172	3.46229	8.14879	2.148e-08	1.09301e-07
CIAT 899 / Lotus burttii (bacteroid)	CIAT899	RTCIAT899_RS20550	hsnT	acyltransferase family protein	pRtrCIAT899b	Other known functions	up	1.78886	3.45543	12.0387	2.67367e-11	1.90535e-10
CIAT 899 / Lotus burttii (bacteroid)	CIAT899	RTCIAT899_RS09015	metG	methionine--tRNA ligase	chromosome	Translation and ribosome	up	1.78612	3.44887	11.1696	2.7287e-23	5.96375e-22
CIAT 899 / Lotus burttii (bacteroid)	CIAT899	RTCIAT899_RS09750		inositol monophosphatase family protein	chromosome	Other known functions	up	1.78555	3.44749	8.23958	1.40687e-14	1.43248e-13
CIAT 899 / Lotus burttii (bacteroid)	CIAT899	RTCIAT899_RS05760		DUF2062 domain-containing protein	chromosome	Other known functions	up	1.78536	3.44704	12.6182	1.10803e-12	9.20583e-12
CIAT 899 / Lotus burttii (bacteroid)	CIAT899	RTCIAT899_RS15210	rpsU	30S ribosomal protein S21	chromosome	Translation and ribosome	up	1.78177	3.43848	11.8051	9.40627e-09	5.00792e-08
CIAT 899 / Lotus burttii (bacteroid)	CIAT899	RTCIAT899_RS21045		LuxR family transcriptional regulator	pRtrCIAT899b	Transcriptional regulation	up	1.78173	3.43839	9.61851	3.21852e-07	1.41015e-06
CIAT 899 / Lotus burttii (bacteroid)	CIAT899	RTCIAT899_RS00115		NADP-dependent oxidoreductase	chromosome	Energy and respiration	up	1.78121	3.43714	6.63244	1.28372e-08	6.72328e-08
CIAT 899 / Lotus burttii (bacteroid)	CIAT899	RTCIAT899_RS03205	visN	transcriptional regulator VisN	chromosome	Transcriptional regulation	up	1.78028	3.43493	8.33541	1.34633e-07	6.16784e-07
CIAT 899 / Lotus burttii (bacteroid)	CIAT899	RTCIAT899_RS08525		SGNH/GDSL hydrolase family protein	chromosome	Other known functions	up	1.77962	3.43336	12.1701	2.49033e-16	2.98087e-15
CIAT 899 / Lotus burttii (bacteroid)	CIAT899	RTCIAT899_RS03725		hypothetical protein	chromosome	Hypothetical / unknown function	up	1.77961	3.43333	8.50576	3.399e-08	1.68262e-07
CIAT 899 / Lotus burttii (bacteroid)	CIAT899	RTCIAT899_RS00485	cmk	(d)CMP kinase	chromosome	Other known functions	up	1.77352	3.41888	11.0232	3.39793e-09	1.90617e-08
CIAT 899 / Lotus burttii (bacteroid)	CIAT899	RTCIAT899_RS21200		hypothetical protein	pRtrCIAT899b	Hypothetical / unknown function	up	1.77102	3.41294	8.66405	1.33779e-13	1.23287e-12
CIAT 899 / Lotus burttii (bacteroid)	CIAT899	RTCIAT899_RS21460		DUF6429 family protein	pRtrCIAT899b	Other known functions	up	1.76752	3.40469	3.92899	0.00155917	0.00376541
CIAT 899 / Lotus burttii (bacteroid)	CIAT899	RTCIAT899_RS07740		ABC transporter permease subunit	chromosome	Transport	up	1.764	3.39638	5.48977	3.92417e-06	1.46626e-05
CIAT 899 / Lotus burttii (bacteroid)	CIAT899	RTCIAT899_RS24730		hypothetical protein	pRtrCIAT899c	Hypothetical / unknown function	up	1.76286	3.3937	7.5808	7.23171e-05	0.000221831
CIAT 899 / Lotus burttii (bacteroid)	CIAT899	RTCIAT899_RS06620	rpsI	30S ribosomal protein S9	chromosome	Translation and ribosome	up	1.76282	3.3936	12.986	3.1827e-05	0.00010319
CIAT 899 / Lotus burttii (bacteroid)	CIAT899	RTCIAT899_RS11820		HD domain-containing protein	chromosome	Other known functions	up	1.76254	3.39296	6.89446	1.31779e-06	5.2835e-06
CIAT 899 / Lotus burttii (bacteroid)	CIAT899	RTCIAT899_RS03990		pseudouridine synthase	chromosome	Other known functions	up	1.76163	3.39082	10.0189	1.93486e-12	1.56645e-11
CIAT 899 / Lotus burttii (bacteroid)	CIAT899	RTCIAT899_RS06700	hupB	DNA-binding protein HupB	chromosome	Other known functions	up	1.75815	3.38263	11.499	3.12672e-11	2.20985e-10
CIAT 899 / Lotus burttii (bacteroid)	CIAT899	RTCIAT899_RS34145		sterol desaturase family protein	pRtrCIAT899b	Other known functions	up	1.75794	3.38216	9.1445	1.78698e-10	1.15366e-09
CIAT 899 / Lotus burttii (bacteroid)	CIAT899	RTCIAT899_RS00230	hisF	imidazole glycerol phosphate synthase subunit HisF	chromosome	Other known functions	up	1.75426	3.37354	9.16785	2.6104e-14	2.59628e-13
CIAT 899 / Lotus burttii (bacteroid)	CIAT899	RTCIAT899_RS06165		TRAP transporter large permease	chromosome	Other secretion systems	up	1.75285	3.37025	8.13037	7.18674e-12	5.48409e-11
CIAT 899 / Lotus burttii (bacteroid)	CIAT899	RTCIAT899_RS32365		transposase family protein	pRtrCIAT899b	Mobile elements	up	1.75242	3.36924	6.19536	1.66892e-05	5.62812e-05
CIAT 899 / Lotus burttii (bacteroid)	CIAT899	RTCIAT899_RS12420		PQQ-dependent sugar dehydrogenase	chromosome	Energy and respiration	up	1.7486	3.36033	8.61147	9.82323e-09	5.21654e-08
CIAT 899 / Lotus burttii (bacteroid)	CIAT899	RTCIAT899_RS15460		GyrI-like domain-containing protein	chromosome	Other known functions	up	1.74808	3.35912	10.449	0.000336985	0.000927147
CIAT 899 / Lotus burttii (bacteroid)	CIAT899	RTCIAT899_RS15335		hypothetical protein	chromosome	Hypothetical / unknown function	up	1.74577	3.35373	10.7704	8.71726e-07	3.60311e-06
CIAT 899 / Lotus burttii (bacteroid)	CIAT899	RTCIAT899_RS07395	rpsQ	30S ribosomal protein S17	chromosome	Translation and ribosome	up	1.74453	3.35085	12.5128	2.37449e-08	1.20024e-07
CIAT 899 / Lotus burttii (bacteroid)	CIAT899	RTCIAT899_RS16845	typA	translational GTPase TypA	chromosome	Translation and ribosome	up	1.74376	3.34908	10.8236	4.09639e-15	4.4109e-14
CIAT 899 / Lotus burttii (bacteroid)	CIAT899	RTCIAT899_RS09205	tpiA	triose-phosphate isomerase	chromosome	Other known functions	up	1.74338	3.34819	10.2943	1.05309e-10	7.01422e-10
CIAT 899 / Lotus burttii (bacteroid)	CIAT899	RTCIAT899_RS27935		DMT family transporter	pRtrCIAT899c	Transport	up	1.74245	3.34602	6.26861	7.5885e-06	2.70018e-05
CIAT 899 / Lotus burttii (bacteroid)	CIAT899	RTCIAT899_RS27890		ABC transporter ATP-binding protein	pRtrCIAT899c	Transport	up	1.7408	3.34221	9.35351	0.000419684	0.00113392
CIAT 899 / Lotus burttii (bacteroid)	CIAT899	RTCIAT899_RS17200		LON peptidase substrate-binding domain-containing protein	chromosome	Other known functions	up	1.73906	3.33818	9.49104	7.27648e-09	3.92168e-08
CIAT 899 / Lotus burttii (bacteroid)	CIAT899	RTCIAT899_RS12295	carA	glutamine-hydrolyzing carbamoyl-phosphate synthase small subunit	chromosome	Amino acid metabolism	up	1.73838	3.3366	11.1908	2.31562e-10	1.47461e-09
CIAT 899 / Lotus burttii (bacteroid)	CIAT899	RTCIAT899_RS01605		GNAT family N-acetyltransferase	chromosome	Other known functions	up	1.7361	3.33134	5.2695	6.08502e-07	2.57087e-06
CIAT 899 / Lotus burttii (bacteroid)	CIAT899	RTCIAT899_RS04870		LysR family transcriptional regulator	chromosome	Transcriptional regulation	up	1.73534	3.32957	7.50039	4.11225e-10	2.54243e-09
CIAT 899 / Lotus burttii (bacteroid)	CIAT899	RTCIAT899_RS23905		ABC transporter permease	pRtrCIAT899c	Transport	up	1.73295	3.32407	4.99389	0.000239195	0.000673857
CIAT 899 / Lotus burttii (bacteroid)	CIAT899	RTCIAT899_RS15340		tellurite resistance TerB family protein	chromosome	Other known functions	up	1.72792	3.3125	12.0776	1.85096e-06	7.24893e-06
CIAT 899 / Lotus burttii (bacteroid)	CIAT899	RTCIAT899_RS31340		LLM class flavin-dependent oxidoreductase	pRtrCIAT899c	Energy and respiration	up	1.72694	3.31024	9.52252	1.14921e-08	6.04961e-08
CIAT 899 / Lotus burttii (bacteroid)	CIAT899	RTCIAT899_RS24175		VOC family protein	pRtrCIAT899c	Other known functions	up	1.72567	3.30734	8.28209	1.30153e-09	7.63849e-09
CIAT 899 / Lotus burttii (bacteroid)	CIAT899	RTCIAT899_RS26105		zinc-dependent alcohol dehydrogenase family protein	pRtrCIAT899c	Energy and respiration	up	1.72373	3.30288	9.86999	3.40824e-07	1.48821e-06
CIAT 899 / Lotus burttii (bacteroid)	CIAT899	RTCIAT899_RS07520		lysozyme inhibitor LprI family protein	chromosome	Other known functions	up	1.72298	3.30117	7.77988	1.11958e-07	5.17627e-07
CIAT 899 / Lotus burttii (bacteroid)	CIAT899	RTCIAT899_RS04845		DUF6314 family protein	chromosome	Other known functions	up	1.72285	3.30087	12.4084	4.15299e-05	0.000132417
CIAT 899 / Lotus burttii (bacteroid)	CIAT899	RTCIAT899_RS14900		hypothetical protein	chromosome	Hypothetical / unknown function	up	1.72194	3.29879	5.09763	0.000820039	0.00209544
CIAT 899 / Lotus burttii (bacteroid)	CIAT899	RTCIAT899_RS23020		DUF2255 family protein	pRtrCIAT899c	Other known functions	up	1.7219	3.29869	6.41575	5.1001e-08	2.46828e-07
CIAT 899 / Lotus burttii (bacteroid)	CIAT899	RTCIAT899_RS33665		hypothetical protein	chromosome	Hypothetical / unknown function	up	1.72091	3.29644	5.1749	0.000448362	0.00120178
CIAT 899 / Lotus burttii (bacteroid)	CIAT899	RTCIAT899_RS17055	rimM	ribosome maturation factor RimM	chromosome	Other known functions	up	1.72082	3.29624	8.04857	1.39497e-08	7.2708e-08
CIAT 899 / Lotus burttii (bacteroid)	CIAT899	RTCIAT899_RS22120	traF	conjugative transfer signal peptidase TraF	pRtrCIAT899b	Other secretion systems	up	1.71984	3.29399	3.81755	7.47684e-05	0.000228523
CIAT 899 / Lotus burttii (bacteroid)	CIAT899	RTCIAT899_RS15800		TetR/AcrR family transcriptional regulator	chromosome	Transcriptional regulation	up	1.71924	3.29262	11.4595	4.00971e-06	1.49578e-05
CIAT 899 / Lotus burttii (bacteroid)	CIAT899	RTCIAT899_RS02280	sppA	signal peptide peptidase SppA	chromosome	Other known functions	up	1.71821	3.29028	11.9555	4.04396e-11	2.81941e-10
CIAT 899 / Lotus burttii (bacteroid)	CIAT899	RTCIAT899_RS05945	cysS	cysteine--tRNA ligase	chromosome	Translation and ribosome	up	1.71677	3.287	9.04845	5.66011e-17	7.19767e-16
CIAT 899 / Lotus burttii (bacteroid)	CIAT899	RTCIAT899_RS31365	ku	non-homologous end joining protein Ku	pRtrCIAT899c	Other known functions	up	1.71542	3.28391	7.93535	1.16376e-06	4.70205e-06
CIAT 899 / Lotus burttii (bacteroid)	CIAT899	RTCIAT899_RS01575		BA14K family protein	chromosome	Other known functions	up	1.71374	3.28011	9.74364	2.38324e-05	7.88718e-05
CIAT 899 / Lotus burttii (bacteroid)	CIAT899	RTCIAT899_RS20040		alpha/beta fold hydrolase	pRtrCIAT899b	Other known functions	up	1.71284	3.27806	7.63872	2.3837e-08	1.2046e-07
CIAT 899 / Lotus burttii (bacteroid)	CIAT899	RTCIAT899_RS09725	grxD	Grx4 family monothiol glutaredoxin	chromosome	Other known functions	up	1.7082	3.26753	12.449	6.03625e-09	3.28855e-08
CIAT 899 / Lotus burttii (bacteroid)	CIAT899	RTCIAT899_RS10595		virulence factor	chromosome	Other known functions	up	1.70604	3.26263	8.62075	8.13006e-09	4.35436e-08
CIAT 899 / Lotus burttii (bacteroid)	CIAT899	RTCIAT899_RS28830		TetR/AcrR family transcriptional regulator	pRtrCIAT899c	Transcriptional regulation	up	1.70555	3.26153	8.25374	0.000205714	0.000584655
CIAT 899 / Lotus burttii (bacteroid)	CIAT899	RTCIAT899_RS09495		ZIP family metal transporter	chromosome	Transport	up	1.70454	3.25925	11.7198	9.40344e-07	3.86655e-06
CIAT 899 / Lotus burttii (bacteroid)	CIAT899	RTCIAT899_RS28835		polysaccharide deacetylase family protein	pRtrCIAT899c	Other known functions	up	1.70044	3.24999	9.62181	7.83179e-11	5.29353e-10
CIAT 899 / Lotus burttii (bacteroid)	CIAT899	RTCIAT899_RS10660		mechanosensitive ion channel family protein	chromosome	Other known functions	up	1.69951	3.2479	9.0116	6.86217e-10	4.16627e-09
CIAT 899 / Lotus burttii (bacteroid)	CIAT899	RTCIAT899_RS10050		GFA family protein	chromosome	Other known functions	up	1.69755	3.2435	10.196	1.76173e-08	9.06764e-08
CIAT 899 / Lotus burttii (bacteroid)	CIAT899	RTCIAT899_RS21745		IS110 family RNA-guided transposase	pRtrCIAT899b	Mobile elements	up	1.69613	3.24031	9.13281	4.94209e-06	1.8153e-05
CIAT 899 / Lotus burttii (bacteroid)	CIAT899	RTCIAT899_RS08895	coaD	pantetheine-phosphate adenylyltransferase	chromosome	Other known functions	up	1.69293	3.23313	9.62054	1.25328e-18	1.87654e-17
CIAT 899 / Lotus burttii (bacteroid)	CIAT899	RTCIAT899_RS01670	pheT	phenylalanine--tRNA ligase subunit beta	chromosome	Translation and ribosome	up	1.69164	3.23024	9.24657	2.14932e-15	2.35876e-14
CIAT 899 / Lotus burttii (bacteroid)	CIAT899	RTCIAT899_RS22070		HU family DNA-binding protein	pRtrCIAT899b	Other known functions	up	1.69155	3.23004	10.0328	1.20253e-06	4.84683e-06
CIAT 899 / Lotus burttii (bacteroid)	CIAT899	RTCIAT899_RS08555		P-loop NTPase family protein	chromosome	Other known functions	up	1.69136	3.22962	9.39852	2.84885e-07	1.2554e-06
CIAT 899 / Lotus burttii (bacteroid)	CIAT899	RTCIAT899_RS05390		YcgN family cysteine cluster protein	chromosome	Other known functions	up	1.6892	3.22478	8.35424	3.16044e-06	1.19805e-05
CIAT 899 / Lotus burttii (bacteroid)	CIAT899	RTCIAT899_RS05400		Dabb family protein	chromosome	Other known functions	up	1.68779	3.22163	6.03877	8.67538e-08	4.0741e-07
CIAT 899 / Lotus burttii (bacteroid)	CIAT899	RTCIAT899_RS26385		substrate-binding domain-containing protein	pRtrCIAT899c	Other known functions	up	1.68676	3.21932	10.3008	0.00117504	0.00291255
CIAT 899 / Lotus burttii (bacteroid)	CIAT899	RTCIAT899_RS13940		P-loop NTPase family protein	chromosome	Other known functions	up	1.68532	3.21611	6.99496	8.2189e-13	6.96341e-12
CIAT 899 / Lotus burttii (bacteroid)	CIAT899	RTCIAT899_RS30530		MFS transporter	pRtrCIAT899c	Transport	up	1.68523	3.21592	5.17265	1.70055e-05	5.73009e-05
CIAT 899 / Lotus burttii (bacteroid)	CIAT899	RTCIAT899_RS13305	tRNA-Arg3	tRNA-Arg	chromosome	Translation and ribosome	up	1.68442	3.21411	8.53231	0.000290222	0.000806246
CIAT 899 / Lotus burttii (bacteroid)	CIAT899	RTCIAT899_RS27300		sugar phosphate isomerase/epimerase family protein	pRtrCIAT899c	Other known functions	up	1.68153	3.20768	6.20218	4.49205e-07	1.92996e-06
CIAT 899 / Lotus burttii (bacteroid)	CIAT899	RTCIAT899_RS12310		TCR/Tet family MFS transporter	chromosome	Transport	up	1.68002	3.20432	8.88272	3.14466e-09	1.77279e-08
CIAT 899 / Lotus burttii (bacteroid)	CIAT899	RTCIAT899_RS04970		DeoR/GlpR family DNA-binding transcription regulator	chromosome	Other known functions	up	1.67943	3.20301	7.43372	2.75178e-07	1.21444e-06
CIAT 899 / Lotus burttii (bacteroid)	CIAT899	RTCIAT899_RS07385	rplP	50S ribosomal protein L16	chromosome	Translation and ribosome	up	1.67416	3.19133	12.3953	3.90737e-07	1.69287e-06
CIAT 899 / Lotus burttii (bacteroid)	CIAT899	RTCIAT899_RS32870		GIY-YIG nuclease family protein	pRtrCIAT899b	Other known functions	up	1.67316	3.18912	4.40576	0.000481154	0.00128316
CIAT 899 / Lotus burttii (bacteroid)	CIAT899	RTCIAT899_RS12250	rpoD	RNA polymerase sigma factor RpoD	chromosome	Transcriptional regulation	up	1.67283	3.1884	14.277	4.46292e-10	2.7518e-09
CIAT 899 / Lotus burttii (bacteroid)	CIAT899	id-NC_020059.1:2732835..2732923				Not annotated	up	1.6721	3.18678	7.72968	4.90276e-07	2.09676e-06
CIAT 899 / Lotus burttii (bacteroid)	CIAT899	RTCIAT899_RS09220		AI-2E family transporter	chromosome	Transport	up	1.67194	3.18643	12.0416	8.82878e-09	4.71387e-08
CIAT 899 / Lotus burttii (bacteroid)	CIAT899	RTCIAT899_RS28255		ABC transporter ATP-binding protein	pRtrCIAT899c	Transport	up	1.66883	3.17957	7.9084	2.79639e-09	1.58688e-08
CIAT 899 / Lotus burttii (bacteroid)	CIAT899	RTCIAT899_RS09735		multidrug effflux MFS transporter	chromosome	Transport	up	1.66873	3.17934	10.291	2.88217e-09	1.63106e-08
CIAT 899 / Lotus burttii (bacteroid)	CIAT899	RTCIAT899_RS14790	ykgO	type B 50S ribosomal protein L36	chromosome	Translation and ribosome	up	1.66606	3.17347	10.9313	5.44644e-12	4.20125e-11
CIAT 899 / Lotus burttii (bacteroid)	CIAT899	RTCIAT899_RS17530		single stranded DNA-binding domain-containing protein	chromosome	Other known functions	up	1.66497	3.17106	6.38906	2.40132e-05	7.93808e-05
CIAT 899 / Lotus burttii (bacteroid)	CIAT899	RTCIAT899_RS14860		DUF2312 domain-containing protein	chromosome	Other known functions	up	1.66354	3.16792	8.52446	2.85753e-13	2.54239e-12
CIAT 899 / Lotus burttii (bacteroid)	CIAT899	RTCIAT899_RS00590		hypothetical protein	chromosome	Hypothetical / unknown function	up	1.66346	3.16776	8.54526	1.10489e-11	8.26276e-11
CIAT 899 / Lotus burttii (bacteroid)	CIAT899	RTCIAT899_RS17845	rpoH2	RNA polymerase factor sigma-32	chromosome	Other known functions	up	1.6633	3.16739	11.8957	3.97322e-06	1.48351e-05
CIAT 899 / Lotus burttii (bacteroid)	CIAT899	RTCIAT899_RS24060		carbohydrate ABC transporter permease	pRtrCIAT899c	Transport	up	1.66053	3.16133	4.73478	0.000937085	0.00236895
CIAT 899 / Lotus burttii (bacteroid)	CIAT899	RTCIAT899_RS32960		hypothetical protein	chromosome	Hypothetical / unknown function	up	1.65829	3.15642	12.0818	8.14584e-05	0.000247574
CIAT 899 / Lotus burttii (bacteroid)	CIAT899	RTCIAT899_RS22055		ArdC family protein	pRtrCIAT899b	Other known functions	up	1.65758	3.15487	4.6206	0.00143461	0.00349164
CIAT 899 / Lotus burttii (bacteroid)	CIAT899	RTCIAT899_RS08825	hspQ	heat shock protein HspQ	chromosome	Stress and chaperones	up	1.65682	3.1532	14.3932	1.22602e-10	8.11882e-10
CIAT 899 / Lotus burttii (bacteroid)	CIAT899	RTCIAT899_RS05885	psd	phosphatidylserine decarboxylase	chromosome	Amino acid metabolism	up	1.64508	3.12765	9.00315	7.33524e-06	2.61684e-05
CIAT 899 / Lotus burttii (bacteroid)	CIAT899	RTCIAT899_RS20705	repC	plasmid replication protein RepC	pRtrCIAT899b	Other known functions	up	1.63962	3.11583	8.25405	1.92653e-10	1.23987e-09
CIAT 899 / Lotus burttii (bacteroid)	CIAT899	RTCIAT899_RS13765		GcvT family protein	chromosome	Other known functions	up	1.63935	3.11526	7.0509	2.55629e-06	9.839e-06
CIAT 899 / Lotus burttii (bacteroid)	CIAT899	RTCIAT899_RS21505	gltA	citrate synthase	pRtrCIAT899b	Other known functions	up	1.63849	3.11339	4.77819	0.00010466	0.000312144
CIAT 899 / Lotus burttii (bacteroid)	CIAT899	RTCIAT899_RS13520		DUF423 domain-containing protein	chromosome	Other known functions	up	1.63824	3.11285	9.69717	0.000116292	0.000344938
CIAT 899 / Lotus burttii (bacteroid)	CIAT899	RTCIAT899_RS19885		SfnB family sulfur acquisition oxidoreductase	pRtrCIAT899b	Energy and respiration	up	1.63749	3.11124	10.5046	5.01307e-07	2.13966e-06
CIAT 899 / Lotus burttii (bacteroid)	CIAT899	RTCIAT899_RS15820	dgoD	galactonate dehydratase	chromosome	Other known functions	up	1.63471	3.10526	9.23259	6.93693e-06	2.48465e-05
CIAT 899 / Lotus burttii (bacteroid)	CIAT899	RTCIAT899_RS09845	trpS	tryptophan--tRNA ligase	chromosome	Translation and ribosome	up	1.63446	3.1047	6.40614	0.000192835	0.000550866
CIAT 899 / Lotus burttii (bacteroid)	CIAT899	RTCIAT899_RS03710		MFS transporter	chromosome	Transport	up	1.63257	3.10064	7.41648	2.1192e-09	1.216e-08
CIAT 899 / Lotus burttii (bacteroid)	CIAT899	RTCIAT899_RS12100		hypothetical protein	chromosome	Hypothetical / unknown function	up	1.632	3.09943	5.71698	1.90632e-05	6.38168e-05
CIAT 899 / Lotus burttii (bacteroid)	CIAT899	RTCIAT899_RS03985		nucleoside deaminase	chromosome	Other known functions	up	1.62903	3.09305	7.19665	1.22213e-09	7.19099e-09
CIAT 899 / Lotus burttii (bacteroid)	CIAT899	RTCIAT899_RS11835		SDR family oxidoreductase	chromosome	Energy and respiration	up	1.62864	3.09221	6.68846	2.49622e-05	8.22676e-05
CIAT 899 / Lotus burttii (bacteroid)	CIAT899	RTCIAT899_RS09505		SUF system Fe-S cluster assembly protein	chromosome	Other known functions	up	1.6281	3.09105	12.871	1.86408e-08	9.5681e-08
CIAT 899 / Lotus burttii (bacteroid)	CIAT899	RTCIAT899_RS16945		GNAT family N-acetyltransferase	chromosome	Other known functions	up	1.62429	3.0829	10.8424	0.000195601	0.000558225
CIAT 899 / Lotus burttii (bacteroid)	CIAT899	RTCIAT899_RS30910		BON domain-containing protein	pRtrCIAT899c	Other known functions	up	1.62406	3.08241	7.39281	2.2735e-05	7.53734e-05
CIAT 899 / Lotus burttii (bacteroid)	CIAT899	RTCIAT899_RS28920	occT	transporter substrate-binding domain-containing protein	pRtrCIAT899c	Transport	up	1.62339	3.08098	10.5871	0.000120142	0.00035559
CIAT 899 / Lotus burttii (bacteroid)	CIAT899	RTCIAT899_RS00570	rpsO	30S ribosomal protein S15	chromosome	Translation and ribosome	up	1.62258	3.07924	12.9396	9.42165e-10	5.63547e-09
CIAT 899 / Lotus burttii (bacteroid)	CIAT899	RTCIAT899_RS30475	biuH	biuret amidohydrolase	pRtrCIAT899c	Other known functions	up	1.61994	3.07362	6.3034	8.88033e-05	0.000267723
CIAT 899 / Lotus burttii (bacteroid)	CIAT899	RTCIAT899_RS22280		aldehyde dehydrogenase family protein	pRtrCIAT899c	Energy and respiration	up	1.61942	3.07251	5.42534	6.5924e-07	2.77158e-06
CIAT 899 / Lotus burttii (bacteroid)	CIAT899	RTCIAT899_RS31140		adenine deaminase	pRtrCIAT899c	Other known functions	up	1.61825	3.07003	8.24845	4.12901e-06	1.53499e-05
CIAT 899 / Lotus burttii (bacteroid)	CIAT899	RTCIAT899_RS16905		YkvA family protein	chromosome	Other known functions	up	1.61779	3.06904	11.4842	6.45572e-07	2.71856e-06
CIAT 899 / Lotus burttii (bacteroid)	CIAT899	RTCIAT899_RS08125		head-tail adaptor protein	chromosome	Other known functions	up	1.61673	3.06679	4.77025	0.00116834	0.00289839
CIAT 899 / Lotus burttii (bacteroid)	CIAT899	RTCIAT899_RS25850		ABC transporter permease	pRtrCIAT899c	Transport	up	1.61455	3.06215	7.98283	0.00116658	0.00289438
CIAT 899 / Lotus burttii (bacteroid)	CIAT899	RTCIAT899_RS18850		winged helix-turn-helix transcriptional regulator	pRtrCIAT899a	Transcriptional regulation	up	1.61134	3.05536	10.239	9.66677e-06	3.38756e-05
CIAT 899 / Lotus burttii (bacteroid)	CIAT899	RTCIAT899_RS12245		APH(3')-II family aminoglycoside O-phosphotransferase	chromosome	Other known functions	up	1.61076	3.05412	9.89749	1.65522e-08	8.54931e-08
CIAT 899 / Lotus burttii (bacteroid)	CIAT899	RTCIAT899_RS08400		cell envelope integrity EipB family protein	chromosome	Other known functions	up	1.60897	3.05035	10.8989	3.36466e-10	2.10232e-09
CIAT 899 / Lotus burttii (bacteroid)	CIAT899	RTCIAT899_RS08415	pyrH	UMP kinase	chromosome	Other known functions	up	1.60071	3.03293	9.8837	5.7346e-09	3.13417e-08
CIAT 899 / Lotus burttii (bacteroid)	CIAT899	RTCIAT899_RS07390	rpmC	50S ribosomal protein L29	chromosome	Translation and ribosome	up	1.59984	3.03111	12.3269	1.10293e-06	4.47254e-06
CIAT 899 / Lotus burttii (bacteroid)	CIAT899	RTCIAT899_RS10430		3-hydroxyacyl-ACP dehydratase FabZ family protein	chromosome	Other known functions	up	1.59841	3.0281	11.0375	1.05307e-08	5.57628e-08
CIAT 899 / Lotus burttii (bacteroid)	CIAT899	RTCIAT899_RS04010		TldD/PmbA family protein	chromosome	Other known functions	up	1.59821	3.02767	10.7112	1.05094e-12	8.78112e-12
CIAT 899 / Lotus burttii (bacteroid)	CIAT899	RTCIAT899_RS18655		MFS transporter	pRtrCIAT899a	Transport	up	1.59606	3.02316	6.95954	1.93196e-07	8.68643e-07
CIAT 899 / Lotus burttii (bacteroid)	CIAT899	RTCIAT899_RS03635	rirA	iron-responsive transcriptional regulator RirA	chromosome	Transcriptional regulation	up	1.59519	3.02134	12.0443	7.37095e-10	4.4607e-09
CIAT 899 / Lotus burttii (bacteroid)	CIAT899	RTCIAT899_RS12765		ATP-dependent Clp protease proteolytic subunit	chromosome	Other known functions	up	1.59384	3.01851	13.1658	5.93584e-10	3.61988e-09
CIAT 899 / Lotus burttii (bacteroid)	CIAT899	RTCIAT899_RS12770		DUF2076 domain-containing protein	chromosome	Other known functions	up	1.59362	3.01805	12.899	3.27134e-06	1.2376e-05
CIAT 899 / Lotus burttii (bacteroid)	CIAT899	RTCIAT899_RS13140		DUF1045 domain-containing protein	chromosome	Other known functions	up	1.59346	3.01771	8.03725	8.71872e-06	3.07575e-05
CIAT 899 / Lotus burttii (bacteroid)	CIAT899	RTCIAT899_RS07245	tuf	elongation factor Tu	chromosome	Translation and ribosome	up	1.5927	3.01614	13.064	1.94226e-07	8.72892e-07
CIAT 899 / Lotus burttii (bacteroid)	CIAT899	RTCIAT899_RS20320		hypothetical protein	pRtrCIAT899b	Hypothetical / unknown function	up	1.59181	3.01427	4.26973	0.000267726	0.000747586
CIAT 899 / Lotus burttii (bacteroid)	CIAT899	RTCIAT899_RS12065		major capsid protein	chromosome	Other known functions	up	1.59143	3.01348	6.49872	0.000831514	0.0021216
CIAT 899 / Lotus burttii (bacteroid)	CIAT899	RTCIAT899_RS09465		RluA family pseudouridine synthase	chromosome	Other known functions	up	1.58967	3.00981	8.75661	6.2844e-14	5.96511e-13
CIAT 899 / Lotus burttii (bacteroid)	CIAT899	RTCIAT899_RS18590	rho	transcription termination factor Rho	chromosome	Other known functions	up	1.58903	3.00847	11.4686	1.01404e-06	4.13735e-06
CIAT 899 / Lotus burttii (bacteroid)	CIAT899	RTCIAT899_RS09250		lysophospholipid acyltransferase family protein	chromosome	Other known functions	up	1.58783	3.00598	8.49726	3.61018e-09	2.02084e-08
CIAT 899 / Lotus burttii (bacteroid)	CIAT899	RTCIAT899_RS34170		hypothetical protein	pRtrCIAT899b	Hypothetical / unknown function	up	1.58714	3.00454	8.63653	5.57294e-05	0.000174159
CIAT 899 / Lotus burttii (bacteroid)	CIAT899	RTCIAT899_RS23475		4-oxalomesaconate tautomerase	pRtrCIAT899c	Other known functions	up	1.58664	3.0035	7.322	7.04398e-09	3.80434e-08
CIAT 899 / Lotus burttii (bacteroid)	CIAT899	RTCIAT899_RS30840		ABC transporter ATP-binding protein	pRtrCIAT899c	Transport	up	1.58574	3.00162	5.00365	0.00142628	0.00347301
CIAT 899 / Lotus burttii (bacteroid)	CIAT899	RTCIAT899_RS27470	queD	6-carboxytetrahydropterin synthase QueD	pRtrCIAT899c	Other known functions	up	1.58559	3.00131	7.0581	8.92855e-10	5.35921e-09
CIAT 899 / Lotus burttii (bacteroid)	CIAT899	RTCIAT899_RS10625		LysR family transcriptional regulator	chromosome	Transcriptional regulation	down	-1.58699	0.332865	11.8323	4.12355e-05	0.00013156
CIAT 899 / Lotus burttii (bacteroid)	CIAT899	RTCIAT899_RS22700		sensor histidine kinase	pRtrCIAT899c	Transcriptional regulation	down	-1.58813	0.332602	6.25679	1.09621e-07	5.08306e-07
CIAT 899 / Lotus burttii (bacteroid)	CIAT899	RTCIAT899_RS25970		Tm-1-like ATP-binding domain-containing protein	pRtrCIAT899c	Other known functions	down	-1.5889	0.332425	6.59941	7.15564e-05	0.00021975
CIAT 899 / Lotus burttii (bacteroid)	CIAT899	RTCIAT899_RS32030		AlbA family DNA-binding domain-containing protein	pRtrCIAT899a	Other known functions	down	-1.59152	0.331822	6.5721	2.07543e-06	8.07882e-06
CIAT 899 / Lotus burttii (bacteroid)	CIAT899	RTCIAT899_RS22880		invasion associated locus B family protein	pRtrCIAT899c	Other known functions	down	-1.59188	0.331739	4.77645	9.87068e-05	0.00029546
CIAT 899 / Lotus burttii (bacteroid)	CIAT899	RTCIAT899_RS28330	kynA	tryptophan 2%2C3-dioxygenase	pRtrCIAT899c	Amino acid metabolism	down	-1.59213	0.33168	8.78776	1.36142e-06	5.44355e-06
CIAT 899 / Lotus burttii (bacteroid)	CIAT899	RTCIAT899_RS11890		hypothetical protein	chromosome	Hypothetical / unknown function	down	-1.59276	0.331537	7.48057	7.19964e-05	0.000220966
CIAT 899 / Lotus burttii (bacteroid)	CIAT899	RTCIAT899_RS14140		SDR family NAD(P)-dependent oxidoreductase	chromosome	Energy and respiration	down	-1.59424	0.331196	7.69158	1.52704e-06	6.06104e-06
CIAT 899 / Lotus burttii (bacteroid)	CIAT899	RTCIAT899_RS01420		ABC transporter permease	chromosome	Transport	down	-1.59433	0.331175	5.77401	5.2851e-05	0.000165887
CIAT 899 / Lotus burttii (bacteroid)	CIAT899	RTCIAT899_RS02240		GFA family protein	chromosome	Other known functions	down	-1.59454	0.331128	9.8576	0.000270289	0.000754128
CIAT 899 / Lotus burttii (bacteroid)	CIAT899	RTCIAT899_RS16730		nucleotidyltransferase domain-containing protein	chromosome	Other known functions	down	-1.59546	0.330917	9.90135	3.82561e-13	3.36732e-12
CIAT 899 / Lotus burttii (bacteroid)	CIAT899	RTCIAT899_RS27740		ABC transporter permease	pRtrCIAT899c	Transport	down	-1.59809	0.330313	5.96363	0.000962859	0.00242666
CIAT 899 / Lotus burttii (bacteroid)	CIAT899	RTCIAT899_RS02880	apaG	Co2+/Mg2+ efflux protein ApaG	chromosome	Transport	down	-1.5998	0.329923	10.0692	5.22436e-09	2.86977e-08
CIAT 899 / Lotus burttii (bacteroid)	CIAT899	RTCIAT899_RS13470		SMR family transporter	chromosome	Transport	down	-1.60008	0.329858	8.47905	9.02682e-06	3.1752e-05
CIAT 899 / Lotus burttii (bacteroid)	CIAT899	RTCIAT899_RS06565		polysaccharide biosynthesis/export family protein	chromosome	Other known functions	down	-1.60259	0.329285	4.75293	0.00189416	0.00449273
CIAT 899 / Lotus burttii (bacteroid)	CIAT899	RTCIAT899_RS31865		hypothetical protein	chromosome	Hypothetical / unknown function	down	-1.60377	0.329015	10.0311	2.57271e-05	8.45847e-05
CIAT 899 / Lotus burttii (bacteroid)	CIAT899	RTCIAT899_RS19640	repB	plasmid partitioning protein RepB	pRtrCIAT899a	Other known functions	down	-1.60473	0.328797	8.35616	9.76963e-07	4.00341e-06
CIAT 899 / Lotus burttii (bacteroid)	CIAT899	RTCIAT899_RS22360		cbb3-type cytochrome c oxidase subunit I	pRtrCIAT899c	Energy and respiration	down	-1.60661	0.328368	12.3139	0.00121618	0.00300621
CIAT 899 / Lotus burttii (bacteroid)	CIAT899	RTCIAT899_RS30285		cupin domain-containing protein	pRtrCIAT899c	Other known functions	down	-1.60746	0.328176	6.43931	6.79559e-06	2.43912e-05
CIAT 899 / Lotus burttii (bacteroid)	CIAT899	RTCIAT899_RS34285				Not annotated	down	-1.60762	0.328138	6.11202	5.04885e-06	1.85221e-05
CIAT 899 / Lotus burttii (bacteroid)	CIAT899	RTCIAT899_RS31920		phage tail length tape measure family protein	chromosome	Mobile elements	down	-1.60767	0.328127	9.70608	0.000388596	0.00105686
CIAT 899 / Lotus burttii (bacteroid)	CIAT899	RTCIAT899_RS06120		LPS-assembly protein LptD	chromosome	Other known functions	down	-1.608	0.328053	11.8972	3.70435e-12	2.89321e-11
CIAT 899 / Lotus burttii (bacteroid)	CIAT899	RTCIAT899_RS25760		hypothetical protein	pRtrCIAT899c	Hypothetical / unknown function	down	-1.60836	0.327972	7.76629	1.12889e-06	4.56793e-06
CIAT 899 / Lotus burttii (bacteroid)	CIAT899	RTCIAT899_RS14160		acyl-CoA thioesterase	chromosome	Other known functions	down	-1.60841	0.32796	7.93869	3.61347e-07	1.57248e-06
CIAT 899 / Lotus burttii (bacteroid)	CIAT899	RTCIAT899_RS16560		mandelate racemase/muconate lactonizing enzyme family protein	chromosome	Other known functions	down	-1.6087	0.327893	6.30538	8.88029e-05	0.000267723
CIAT 899 / Lotus burttii (bacteroid)	CIAT899	RTCIAT899_RS05310	phaC2	Na+/H+ antiporter subunit C	chromosome	Other known functions	down	-1.60891	0.327846	6.03391	0.000207243	0.000588513
CIAT 899 / Lotus burttii (bacteroid)	CIAT899	RTCIAT899_RS24395		sigma-54-dependent transcriptional regulator	pRtrCIAT899c	Transcriptional regulation	down	-1.60951	0.327709	6.20554	6.09425e-06	2.20623e-05
CIAT 899 / Lotus burttii (bacteroid)	CIAT899	RTCIAT899_RS13480		ABC transporter ATP-binding protein	chromosome	Transport	down	-1.61067	0.327447	8.71487	1.95328e-05	6.52511e-05
CIAT 899 / Lotus burttii (bacteroid)	CIAT899	RTCIAT899_RS01130		microcin C ABC transporter permease YejB	chromosome	Transport	down	-1.61379	0.326739	8.46196	4.85307e-09	2.68084e-08
CIAT 899 / Lotus burttii (bacteroid)	CIAT899	RTCIAT899_RS04035	lpxK	tetraacyldisaccharide 4'-kinase	chromosome	Other known functions	down	-1.61438	0.326605	7.53461	3.04144e-09	1.71695e-08
CIAT 899 / Lotus burttii (bacteroid)	CIAT899	RTCIAT899_RS14500		NAD-dependent epimerase/dehydratase family protein	chromosome	Other known functions	down	-1.61474	0.326524	10.5016	1.50117e-08	7.79275e-08
CIAT 899 / Lotus burttii (bacteroid)	CIAT899	RTCIAT899_RS18010		ABC transporter ATP-binding protein	chromosome	Transport	down	-1.61488	0.326493	7.17631	1.46664e-06	5.83707e-06
CIAT 899 / Lotus burttii (bacteroid)	CIAT899	RTCIAT899_RS15265		2-hydroxyacid dehydrogenase	chromosome	Energy and respiration	down	-1.61516	0.32643	8.22493	8.41662e-07	3.48935e-06
CIAT 899 / Lotus burttii (bacteroid)	CIAT899	RTCIAT899_RS05560	bioA	aspartate aminotransferase family protein	chromosome	Amino acid metabolism	down	-1.61534	0.326387	7.81472	4.84193e-13	4.22218e-12
CIAT 899 / Lotus burttii (bacteroid)	CIAT899	RTCIAT899_RS01690		aldo/keto reductase	chromosome	Other known functions	down	-1.61658	0.326108	7.41096	3.24501e-05	0.000105028
CIAT 899 / Lotus burttii (bacteroid)	CIAT899	RTCIAT899_RS09475	gcvT	glycine cleavage system aminomethyltransferase GcvT	chromosome	Other known functions	down	-1.6173	0.325946	12.1004	2.64113e-08	1.32656e-07
CIAT 899 / Lotus burttii (bacteroid)	CIAT899	RTCIAT899_RS06675		GGDEF domain-containing protein	chromosome	Other known functions	down	-1.61815	0.325753	7.38607	2.87464e-08	1.43718e-07
CIAT 899 / Lotus burttii (bacteroid)	CIAT899	RTCIAT899_RS10530		ABC transporter substrate-binding protein	chromosome	Transport	down	-1.61826	0.325729	11.5811	1.0534e-06	4.28605e-06
CIAT 899 / Lotus burttii (bacteroid)	CIAT899	RTCIAT899_RS06965	dnaE	DNA polymerase III subunit alpha	chromosome	Other known functions	down	-1.61901	0.325559	11.3173	1.21709e-10	8.06747e-10
CIAT 899 / Lotus burttii (bacteroid)	CIAT899	RTCIAT899_RS00170		PAS domain-containing sensor histidine kinase	chromosome	Transcriptional regulation	down	-1.62195	0.324896	11.9317	2.43386e-06	9.39589e-06
CIAT 899 / Lotus burttii (bacteroid)	CIAT899	RTCIAT899_RS28660		lipopolysaccharide biosynthesis protein	pRtrCIAT899c	Surface polysaccharides	down	-1.62213	0.324856	10.1669	3.37489e-12	2.65681e-11
CIAT 899 / Lotus burttii (bacteroid)	CIAT899	RTCIAT899_RS23895		Na/Pi cotransporter family protein	pRtrCIAT899c	Transport	down	-1.62312	0.324633	8.2481	1.81961e-10	1.17326e-09
CIAT 899 / Lotus burttii (bacteroid)	CIAT899	RTCIAT899_RS29855		carbohydrate ABC transporter permease	pRtrCIAT899c	Transport	down	-1.62399	0.324436	7.56006	0.000113385	0.000336851
CIAT 899 / Lotus burttii (bacteroid)	CIAT899	RTCIAT899_RS27625		lysophospholipid acyltransferase family protein	pRtrCIAT899c	Other known functions	down	-1.62451	0.32432	7.52866	8.79216e-05	0.000265376
CIAT 899 / Lotus burttii (bacteroid)	CIAT899	RTCIAT899_RS17430		type II toxin-antitoxin system VapC family toxin	chromosome	Other known functions	down	-1.62971	0.323153	7.56479	0.000204555	0.000581521
CIAT 899 / Lotus burttii (bacteroid)	CIAT899	RTCIAT899_RS05465		PAS domain-containing sensor histidine kinase	chromosome	Transcriptional regulation	down	-1.6298	0.323134	9.081	1.50931e-10	9.82098e-10
CIAT 899 / Lotus burttii (bacteroid)	CIAT899	RTCIAT899_RS13085	puuD	urate hydroxylase PuuD	chromosome	Other known functions	down	-1.63	0.323089	8.24445	1.13871e-10	7.56249e-10
CIAT 899 / Lotus burttii (bacteroid)	CIAT899	RTCIAT899_RS17160	amt	ammonium transporter	chromosome	Transport	down	-1.63016	0.323053	12.277	4.92547e-05	0.000155292
CIAT 899 / Lotus burttii (bacteroid)	CIAT899	RTCIAT899_RS15925		MarR family winged helix-turn-helix transcriptional regulator	chromosome	Transcriptional regulation	down	-1.6312	0.322819	6.63443	3.9496e-07	1.709e-06
CIAT 899 / Lotus burttii (bacteroid)	CIAT899	RTCIAT899_RS14410		lysophospholipid acyltransferase family protein	chromosome	Other known functions	down	-1.63141	0.322772	7.30277	8.08408e-06	2.86414e-05
CIAT 899 / Lotus burttii (bacteroid)	CIAT899	RTCIAT899_RS25445	anmK	anhydro-N-acetylmuramic acid kinase	pRtrCIAT899c	Other known functions	down	-1.63498	0.321976	8.04277	7.83558e-12	5.95053e-11
CIAT 899 / Lotus burttii (bacteroid)	CIAT899	RTCIAT899_RS05210		C39 family peptidase	chromosome	Other known functions	down	-1.63546	0.321869	6.60332	6.01754e-06	2.18115e-05
CIAT 899 / Lotus burttii (bacteroid)	CIAT899	RTCIAT899_RS32775		short-chain reductase	pRtrCIAT899c	Other known functions	down	-1.6357	0.321815	5.39924	0.00203912	0.00480461
CIAT 899 / Lotus burttii (bacteroid)	CIAT899	RTCIAT899_RS25370		GntR family transcriptional regulator	pRtrCIAT899c	Transcriptional regulation	down	-1.63594	0.321761	6.06838	5.33796e-07	2.27109e-06
CIAT 899 / Lotus burttii (bacteroid)	CIAT899	RTCIAT899_RS12715		RNA polymerase sigma factor	chromosome	Transcriptional regulation	down	-1.63602	0.321743	11.7022	3.58007e-06	1.34501e-05
CIAT 899 / Lotus burttii (bacteroid)	CIAT899	RTCIAT899_RS04790		DUF1499 domain-containing protein	chromosome	Other known functions	down	-1.63916	0.321042	7.50688	4.41038e-09	2.44812e-08
CIAT 899 / Lotus burttii (bacteroid)	CIAT899	RTCIAT899_RS11455	phnF	phosphonate metabolism transcriptional regulator PhnF	chromosome	Transcriptional regulation	down	-1.63999	0.320858	6.2347	2.17438e-05	7.22268e-05
CIAT 899 / Lotus burttii (bacteroid)	CIAT899	RTCIAT899_RS11390		L%2CD-transpeptidase	chromosome	Other known functions	down	-1.64053	0.320738	11.3442	4.98052e-14	4.77147e-13
CIAT 899 / Lotus burttii (bacteroid)	CIAT899	RTCIAT899_RS30345		ABC transporter ATP-binding protein	pRtrCIAT899c	Transport	down	-1.64365	0.320047	6.84484	0.000304539	0.000843402
CIAT 899 / Lotus burttii (bacteroid)	CIAT899	RTCIAT899_RS17720		acyl carrier protein	chromosome	Other known functions	down	-1.64422	0.31992	6.3913	8.77095e-07	3.62385e-06
CIAT 899 / Lotus burttii (bacteroid)	CIAT899	RTCIAT899_RS22355		cytochrome c oxidase subunit II	pRtrCIAT899c	Energy and respiration	down	-1.64546	0.319643	11.7158	0.000264124	0.000738329
CIAT 899 / Lotus burttii (bacteroid)	CIAT899	RTCIAT899_RS01680	pbpC	penicillin-binding protein 1C	chromosome	Other known functions	down	-1.64559	0.319616	9.82767	5.07786e-07	2.1658e-06
CIAT 899 / Lotus burttii (bacteroid)	CIAT899	RTCIAT899_RS06355	parC	DNA topoisomerase IV subunit A	chromosome	Other known functions	down	-1.64788	0.319108	9.67801	3.80932e-09	2.1271e-08
CIAT 899 / Lotus burttii (bacteroid)	CIAT899	RTCIAT899_RS31450		efflux RND transporter periplasmic adaptor subunit	pRtrCIAT899c	Transport	down	-1.64918	0.31882	11.3622	5.97282e-09	3.25572e-08
CIAT 899 / Lotus burttii (bacteroid)	CIAT899	RTCIAT899_RS29820		LysR family transcriptional regulator	pRtrCIAT899c	Transcriptional regulation	down	-1.64983	0.318679	7.71446	1.71856e-08	8.85426e-08
CIAT 899 / Lotus burttii (bacteroid)	CIAT899	RTCIAT899_RS30210		AraC family transcriptional regulator	pRtrCIAT899c	Transcriptional regulation	down	-1.65037	0.318559	7.05088	1.15803e-06	4.68123e-06
CIAT 899 / Lotus burttii (bacteroid)	CIAT899	RTCIAT899_RS02540		anti-sigma factor	chromosome	Transcriptional regulation	down	-1.65094	0.318433	9.07135	1.09675e-07	5.08441e-07
CIAT 899 / Lotus burttii (bacteroid)	CIAT899	RTCIAT899_RS29100	exoW	glycosyltransferase family 2 protein	pRtrCIAT899c	Surface polysaccharides	down	-1.65164	0.318277	11.8141	3.65217e-06	1.37034e-05
CIAT 899 / Lotus burttii (bacteroid)	CIAT899	RTCIAT899_RS26170		endonuclease/exonuclease/phosphatase family protein	pRtrCIAT899c	Other known functions	down	-1.653	0.317979	8.76012	2.22755e-08	1.12985e-07
CIAT 899 / Lotus burttii (bacteroid)	CIAT899	RTCIAT899_RS18535		NAD-glutamate dehydrogenase	chromosome	Energy and respiration	down	-1.65309	0.317959	11.2778	2.08653e-11	1.50675e-10
CIAT 899 / Lotus burttii (bacteroid)	CIAT899	RTCIAT899_RS26135	kdpE	response regulator transcription factor	pRtrCIAT899c	Transcriptional regulation	down	-1.65373	0.317817	6.2803	1.78033e-06	6.99359e-06
CIAT 899 / Lotus burttii (bacteroid)	CIAT899	RTCIAT899_RS05185		helix-turn-helix transcriptional regulator	chromosome	Transcriptional regulation	down	-1.65511	0.317514	5.80869	3.41322e-07	1.49006e-06
CIAT 899 / Lotus burttii (bacteroid)	CIAT899	RTCIAT899_RS06720		SDR family oxidoreductase	chromosome	Energy and respiration	down	-1.65744	0.317001	8.40529	6.44398e-05	0.000199352
CIAT 899 / Lotus burttii (bacteroid)	CIAT899	RTCIAT899_RS01745		NAD(P)H-dependent oxidoreductase	chromosome	Energy and respiration	down	-1.65785	0.316911	7.10503	2.36443e-05	7.82871e-05
CIAT 899 / Lotus burttii (bacteroid)	CIAT899	RTCIAT899_RS11950		DUF4160 domain-containing protein	chromosome	Other known functions	down	-1.6579	0.316899	7.49854	1.01992e-06	4.15967e-06
CIAT 899 / Lotus burttii (bacteroid)	CIAT899	RTCIAT899_RS27085		DUF1127 domain-containing protein	pRtrCIAT899c	Other known functions	down	-1.658	0.316877	8.508	2.10513e-06	8.18672e-06
CIAT 899 / Lotus burttii (bacteroid)	CIAT899	RTCIAT899_RS25195		M81 family metallopeptidase	pRtrCIAT899c	Other known functions	down	-1.65817	0.316842	7.47694	7.78137e-09	4.17848e-08
CIAT 899 / Lotus burttii (bacteroid)	CIAT899	RTCIAT899_RS15810		OsmC family protein	chromosome	Other known functions	down	-1.65884	0.316693	10.6279	4.40429e-07	1.89499e-06
CIAT 899 / Lotus burttii (bacteroid)	CIAT899	RTCIAT899_RS22765		threonine synthase	pRtrCIAT899c	Amino acid metabolism	down	-1.66	0.31644	8.29728	2.21626e-11	1.59373e-10
CIAT 899 / Lotus burttii (bacteroid)	CIAT899	RTCIAT899_RS16720	zapE	cell division protein ZapE	chromosome	Other known functions	down	-1.66022	0.31639	9.8767	1.08256e-12	9.02338e-12
CIAT 899 / Lotus burttii (bacteroid)	CIAT899	RTCIAT899_RS26800		LysR substrate-binding domain-containing protein	pRtrCIAT899c	Transcriptional regulation	down	-1.66235	0.315925	6.97005	5.82477e-07	2.46699e-06
CIAT 899 / Lotus burttii (bacteroid)	CIAT899	RTCIAT899_RS25515		LacI family DNA-binding transcriptional regulator	pRtrCIAT899c	Transcriptional regulation	down	-1.66409	0.315544	6.99666	1.35452e-06	5.41809e-06
CIAT 899 / Lotus burttii (bacteroid)	CIAT899	RTCIAT899_RS00290		MmcB family DNA repair protein	chromosome	Other known functions	down	-1.66677	0.314957	9.10374	3.85806e-06	1.44313e-05
CIAT 899 / Lotus burttii (bacteroid)	CIAT899	RTCIAT899_RS22770		helix-turn-helix transcriptional regulator	pRtrCIAT899c	Transcriptional regulation	down	-1.6677	0.314756	8.40307	8.44535e-09	4.51735e-08
CIAT 899 / Lotus burttii (bacteroid)	CIAT899	RTCIAT899_RS28990	cobJ	precorrin-3B C(17)-methyltransferase	pRtrCIAT899c	Other known functions	down	-1.66847	0.314588	6.36185	2.01843e-07	9.0515e-07
CIAT 899 / Lotus burttii (bacteroid)	CIAT899	RTCIAT899_RS25210		DHA2 family efflux MFS transporter permease subunit	pRtrCIAT899c	Transport	down	-1.67273	0.313659	8.76339	8.70927e-08	4.08909e-07
CIAT 899 / Lotus burttii (bacteroid)	CIAT899	RTCIAT899_RS33915		hypothetical protein	pRtrCIAT899c	Hypothetical / unknown function	down	-1.67472	0.313227	7.65656	0.00019791	0.000564344
CIAT 899 / Lotus burttii (bacteroid)	CIAT899	RTCIAT899_RS28735		alpha/beta hydrolase family protein	pRtrCIAT899c	Other known functions	down	-1.67502	0.313163	5.52595	8.71866e-05	0.000263467
CIAT 899 / Lotus burttii (bacteroid)	CIAT899	RTCIAT899_RS14015		carboxymuconolactone decarboxylase family protein	chromosome	Other known functions	down	-1.67619	0.312908	7.05071	9.21926e-09	4.91217e-08
CIAT 899 / Lotus burttii (bacteroid)	CIAT899	RTCIAT899_RS31160	dinB	DNA polymerase IV	pRtrCIAT899c	Other known functions	down	-1.67623	0.312898	6.72562	8.53613e-05	0.000258482
CIAT 899 / Lotus burttii (bacteroid)	CIAT899	RTCIAT899_RS01915		glutathione S-transferase family protein	chromosome	Other known functions	down	-1.67656	0.312828	9.00768	3.9838e-10	2.46821e-09
CIAT 899 / Lotus burttii (bacteroid)	CIAT899	RTCIAT899_RS33810		hypothetical protein	chromosome	Hypothetical / unknown function	down	-1.6782	0.312471	8.22653	7.254e-09	3.91161e-08
CIAT 899 / Lotus burttii (bacteroid)	CIAT899	RTCIAT899_RS05120	zwf	glucose-6-phosphate dehydrogenase	chromosome	Energy and respiration	down	-1.67944	0.312203	9.91545	1.85847e-14	1.87192e-13
CIAT 899 / Lotus burttii (bacteroid)	CIAT899	RTCIAT899_RS17365		response regulator	chromosome	Transcriptional regulation	down	-1.68059	0.311956	7.62048	5.19892e-09	2.85732e-08
CIAT 899 / Lotus burttii (bacteroid)	CIAT899	RTCIAT899_RS04555		DUF983 domain-containing protein	chromosome	Other known functions	down	-1.68101	0.311865	7.95298	1.90451e-05	6.37768e-05
CIAT 899 / Lotus burttii (bacteroid)	CIAT899	RTCIAT899_RS31460		tetratricopeptide repeat protein	pRtrCIAT899c	Other known functions	down	-1.68292	0.311451	9.16967	3.26432e-16	3.86684e-15
CIAT 899 / Lotus burttii (bacteroid)	CIAT899	RTCIAT899_RS01135		ABC transporter permease	chromosome	Transport	down	-1.68389	0.311243	8.22296	1.81488e-11	1.32031e-10
CIAT 899 / Lotus burttii (bacteroid)	CIAT899	RTCIAT899_RS31030		extracellular solute-binding protein	pRtrCIAT899c	Other known functions	down	-1.68432	0.31115	9.99184	0.000148711	0.000432561
CIAT 899 / Lotus burttii (bacteroid)	CIAT899	RTCIAT899_RS02455		methyl-accepting chemotaxis protein	chromosome	Motility and chemotaxis	down	-1.68432	0.311149	7.46195	1.29027e-12	1.06512e-11
CIAT 899 / Lotus burttii (bacteroid)	CIAT899	RTCIAT899_RS15760		D-alanine--D-alanine ligase family protein	chromosome	Other known functions	down	-1.686	0.310787	7.7539	9.84491e-07	4.03036e-06
CIAT 899 / Lotus burttii (bacteroid)	CIAT899	RTCIAT899_RS29805	speB	agmatinase	pRtrCIAT899c	Other known functions	down	-1.68753	0.310459	7.96573	1.00518e-07	4.68097e-07
CIAT 899 / Lotus burttii (bacteroid)	CIAT899	RTCIAT899_RS29815		VOC family protein	pRtrCIAT899c	Other known functions	down	-1.68805	0.310346	8.60119	7.69651e-13	6.54776e-12
CIAT 899 / Lotus burttii (bacteroid)	CIAT899	RTCIAT899_RS27710	bcsN	cellulose biosynthesis protein BcsN	pRtrCIAT899c	Other known functions	down	-1.6892	0.3101	9.34175	1.20486e-06	4.8553e-06
CIAT 899 / Lotus burttii (bacteroid)	CIAT899	RTCIAT899_RS14285		DUF982 domain-containing protein	chromosome	Other known functions	down	-1.68964	0.310005	8.22352	2.78595e-06	1.06592e-05
CIAT 899 / Lotus burttii (bacteroid)	CIAT899	RTCIAT899_RS02635		BA14K family protein	chromosome	Other known functions	down	-1.6897	0.309991	7.80633	6.24574e-05	0.000193626
CIAT 899 / Lotus burttii (bacteroid)	CIAT899	RTCIAT899_RS09480	gcvH	glycine cleavage system protein GcvH	chromosome	Other known functions	down	-1.69081	0.309753	11.3883	7.96556e-08	3.75963e-07
CIAT 899 / Lotus burttii (bacteroid)	CIAT899	RTCIAT899_RS14145		enoyl-CoA hydratase family protein	chromosome	Other known functions	down	-1.69191	0.309517	7.85202	1.04169e-06	4.24429e-06
CIAT 899 / Lotus burttii (bacteroid)	CIAT899	RTCIAT899_RS29575		ATP-binding protein	pRtrCIAT899c	Other known functions	down	-1.69349	0.309177	5.10889	1.26774e-05	4.36386e-05
CIAT 899 / Lotus burttii (bacteroid)	CIAT899	RTCIAT899_RS01375	tadC	type II secretion system F family protein	chromosome	Other secretion systems	down	-1.69513	0.308827	8.72145	7.74258e-08	3.6611e-07
CIAT 899 / Lotus burttii (bacteroid)	CIAT899	RTCIAT899_RS17790		SIS domain-containing protein	chromosome	Other known functions	down	-1.69578	0.308687	7.13942	1.56845e-07	7.12673e-07
CIAT 899 / Lotus burttii (bacteroid)	CIAT899	RTCIAT899_RS27860		ABC transporter permease	pRtrCIAT899c	Transport	down	-1.69769	0.308278	11.2975	1.23818e-15	1.38768e-14
CIAT 899 / Lotus burttii (bacteroid)	CIAT899	RTCIAT899_RS13225		aldehyde dehydrogenase family protein	chromosome	Energy and respiration	down	-1.69913	0.307972	10.0029	1.05076e-06	4.27647e-06
CIAT 899 / Lotus burttii (bacteroid)	CIAT899	RTCIAT899_RS29525		hypothetical protein	pRtrCIAT899c	Hypothetical / unknown function	down	-1.69955	0.307883	6.81662	1.31798e-07	6.04601e-07
CIAT 899 / Lotus burttii (bacteroid)	CIAT899	RTCIAT899_RS03175	cheR	protein-glutamate O-methyltransferase	chromosome	Motility and chemotaxis	down	-1.70025	0.307733	5.0664	0.000122319	0.000361358
CIAT 899 / Lotus burttii (bacteroid)	CIAT899	RTCIAT899_RS03300	fliL	flagellar basal body-associated FliL family protein	chromosome	Motility and chemotaxis	down	-1.70054	0.307672	6.7063	6.75176e-06	2.42381e-05
CIAT 899 / Lotus burttii (bacteroid)	CIAT899	RTCIAT899_RS14530	ruvB	Holliday junction branch migration DNA helicase RuvB	chromosome	Other known functions	down	-1.70178	0.307407	8.5789	1.0988e-07	5.09209e-07
CIAT 899 / Lotus burttii (bacteroid)	CIAT899	RTCIAT899_RS31045		ROK family transcriptional regulator	pRtrCIAT899c	Transcriptional regulation	down	-1.70226	0.307305	7.53188	8.14916e-05	0.000247638
CIAT 899 / Lotus burttii (bacteroid)	CIAT899	RTCIAT899_RS26130	kdpD	sensor histidine kinase	pRtrCIAT899c	Transcriptional regulation	down	-1.70712	0.30627	8.25486	8.90042e-12	6.71707e-11
CIAT 899 / Lotus burttii (bacteroid)	CIAT899	RTCIAT899_RS04720		antibiotic biosynthesis monooxygenase family protein	chromosome	Other known functions	down	-1.70761	0.306167	6.69584	2.90459e-07	1.27832e-06
CIAT 899 / Lotus burttii (bacteroid)	CIAT899	RTCIAT899_RS32925		IS3 family transposase	pRtrCIAT899c	Mobile elements	down	-1.70858	0.305961	9.7157	6.14015e-09	3.3425e-08
CIAT 899 / Lotus burttii (bacteroid)	CIAT899	RTCIAT899_RS14080		phytoene desaturase family protein	chromosome	Other known functions	down	-1.70907	0.305857	7.80939	3.02322e-05	9.83931e-05
CIAT 899 / Lotus burttii (bacteroid)	CIAT899	RTCIAT899_RS09975		LacI family transcriptional regulator	chromosome	Transcriptional regulation	down	-1.71109	0.305428	7.8132	9.02061e-10	5.40974e-09
CIAT 899 / Lotus burttii (bacteroid)	CIAT899	RTCIAT899_RS17300		aminotransferase-like domain-containing protein	chromosome	Other known functions	down	-1.71183	0.305274	8.12234	2.03313e-05	6.77426e-05
CIAT 899 / Lotus burttii (bacteroid)	CIAT899	RTCIAT899_RS19435	dhaL	dihydroxyacetone kinase subunit DhaL	pRtrCIAT899a	Other known functions	down	-1.71235	0.305163	7.59969	0.000146154	0.000425604
CIAT 899 / Lotus burttii (bacteroid)	CIAT899	RTCIAT899_RS13505		Gfo/Idh/MocA family protein	chromosome	Other known functions	down	-1.71276	0.305076	7.11587	9.09312e-09	4.84747e-08
CIAT 899 / Lotus burttii (bacteroid)	CIAT899	RTCIAT899_RS14655		cell division protein ZapA	chromosome	Other known functions	down	-1.71429	0.304752	9.14276	5.48145e-08	2.64237e-07
CIAT 899 / Lotus burttii (bacteroid)	CIAT899	RTCIAT899_RS05375		DUF1254 domain-containing protein	chromosome	Other known functions	down	-1.71447	0.304714	6.64463	1.11145e-07	5.1456e-07
CIAT 899 / Lotus burttii (bacteroid)	CIAT899	RTCIAT899_RS30815		mannonate dehydratase	pRtrCIAT899c	Other known functions	down	-1.71662	0.30426	8.63428	3.33485e-06	1.25886e-05
CIAT 899 / Lotus burttii (bacteroid)	CIAT899	RTCIAT899_RS30975		glycoside hydrolase family 26 protein	pRtrCIAT899c	Other known functions	down	-1.71708	0.304163	8.72216	5.85776e-05	0.000182367
CIAT 899 / Lotus burttii (bacteroid)	CIAT899	RTCIAT899_RS16315		esterase	chromosome	Other known functions	down	-1.71889	0.303783	9.86773	4.54215e-06	1.67678e-05
CIAT 899 / Lotus burttii (bacteroid)	CIAT899	RTCIAT899_RS17410		TetR/AcrR family transcriptional regulator	chromosome	Transcriptional regulation	down	-1.71959	0.303634	9.4459	0.000591999	0.00155223
CIAT 899 / Lotus burttii (bacteroid)	CIAT899	RTCIAT899_RS18210		HvfC/BufC N-terminal domain-containing protein	chromosome	Other known functions	down	-1.72175	0.303181	7.38271	4.36226e-05	0.000138703
CIAT 899 / Lotus burttii (bacteroid)	CIAT899	RTCIAT899_RS04475		RT0821/Lpp0805 family surface protein	chromosome	Other known functions	down	-1.72203	0.303122	8.57739	5.60302e-12	4.32041e-11
CIAT 899 / Lotus burttii (bacteroid)	CIAT899	RTCIAT899_RS32700		hypothetical protein	pRtrCIAT899c	Hypothetical / unknown function	down	-1.72398	0.302712	8.37964	2.48293e-11	1.77495e-10
CIAT 899 / Lotus burttii (bacteroid)	CIAT899	RTCIAT899_RS31185		trimethylamine N-oxide demethylase	pRtrCIAT899c	Other known functions	down	-1.7259	0.302309	7.80434	1.08967e-06	4.42313e-06
CIAT 899 / Lotus burttii (bacteroid)	CIAT899	RTCIAT899_RS11965		hypothetical protein	chromosome	Hypothetical / unknown function	down	-1.72614	0.302259	8.78227	1.97543e-08	1.01094e-07
CIAT 899 / Lotus burttii (bacteroid)	CIAT899	RTCIAT899_RS17765		hypothetical protein	chromosome	Hypothetical / unknown function	down	-1.72651	0.302182	7.81418	1.18979e-09	7.00871e-09
CIAT 899 / Lotus burttii (bacteroid)	CIAT899	RTCIAT899_RS14170		3-hydroxyacyl-CoA dehydrogenase NAD-binding domain-containing protein	chromosome	Energy and respiration	down	-1.72686	0.302108	8.03194	5.52121e-07	2.34373e-06
CIAT 899 / Lotus burttii (bacteroid)	CIAT899	RTCIAT899_RS25790	phaE1	Na+/H+ antiporter subunit E	pRtrCIAT899c	Other known functions	down	-1.72839	0.301789	6.41843	3.52937e-07	1.53816e-06
CIAT 899 / Lotus burttii (bacteroid)	CIAT899	RTCIAT899_RS18025		ABC transporter substrate-binding protein	chromosome	Transport	down	-1.72943	0.301572	11.0434	3.09235e-16	3.67371e-15
CIAT 899 / Lotus burttii (bacteroid)	CIAT899	RTCIAT899_RS25220		NAD(P)-dependent alcohol dehydrogenase	pRtrCIAT899c	Energy and respiration	down	-1.73127	0.301187	8.99441	6.79547e-09	3.67881e-08
CIAT 899 / Lotus burttii (bacteroid)	CIAT899	RTCIAT899_RS03695		anti-sigma factor family protein	chromosome	Transcriptional regulation	down	-1.73475	0.300461	7.93566	6.65169e-06	2.39372e-05
CIAT 899 / Lotus burttii (bacteroid)	CIAT899	RTCIAT899_RS28855	minC	septum site-determining protein MinC	pRtrCIAT899c	Other known functions	down	-1.736	0.3002	9.18693	2.21075e-06	8.57963e-06
CIAT 899 / Lotus burttii (bacteroid)	CIAT899	RTCIAT899_RS24200		dipeptide ABC transporter ATP-binding protein	pRtrCIAT899c	Transport	down	-1.73616	0.300168	8.22115	6.53849e-08	3.12041e-07
CIAT 899 / Lotus burttii (bacteroid)	CIAT899	RTCIAT899_RS17885	phaR	polyhydroxyalkanoate synthesis repressor PhaR	chromosome	Other known functions	down	-1.7367	0.300055	11.2035	2.73753e-11	1.9495e-10
CIAT 899 / Lotus burttii (bacteroid)	CIAT899	RTCIAT899_RS01685		alpha-2-macroglobulin family protein	chromosome	Other known functions	down	-1.73681	0.300032	11.3596	1.58064e-09	9.18495e-09
CIAT 899 / Lotus burttii (bacteroid)	CIAT899	RTCIAT899_RS33390		IS5/IS1182 family transposase	pRtrCIAT899c	Mobile elements	down	-1.73781	0.299824	6.17349	1.45245e-05	4.95167e-05
CIAT 899 / Lotus burttii (bacteroid)	CIAT899	RTCIAT899_RS01485		glycosyltransferase family 25 protein	chromosome	Surface polysaccharides	down	-1.73851	0.299678	10.7059	1.27418e-10	8.41068e-10
CIAT 899 / Lotus burttii (bacteroid)	CIAT899	RTCIAT899_RS14270		prohibitin family protein	chromosome	Other known functions	down	-1.73901	0.299575	8.65767	9.98092e-10	5.94409e-09
CIAT 899 / Lotus burttii (bacteroid)	CIAT899	RTCIAT899_RS27745		ABC transporter permease	pRtrCIAT899c	Transport	down	-1.73986	0.299399	6.19957	0.000212202	0.00060193
CIAT 899 / Lotus burttii (bacteroid)	CIAT899	RTCIAT899_RS24305		IS630 family transposase	pRtrCIAT899c	Mobile elements	down	-1.74243	0.298866	7.28421	1.11149e-06	4.5046e-06
CIAT 899 / Lotus burttii (bacteroid)	CIAT899	RTCIAT899_RS11460		class I SAM-dependent methyltransferase	chromosome	Other known functions	down	-1.74247	0.298858	6.78928	6.11654e-08	2.93332e-07
CIAT 899 / Lotus burttii (bacteroid)	CIAT899	RTCIAT899_RS15245		aa3-type cytochrome c oxidase subunit IV	chromosome	Energy and respiration	down	-1.74273	0.298804	10.1156	3.69138e-06	1.38405e-05
CIAT 899 / Lotus burttii (bacteroid)	CIAT899	RTCIAT899_RS25010		helix-turn-helix transcriptional regulator	pRtrCIAT899c	Transcriptional regulation	down	-1.74274	0.298802	6.51046	1.05734e-05	3.6846e-05
CIAT 899 / Lotus burttii (bacteroid)	CIAT899	RTCIAT899_RS12185		hypothetical protein	chromosome	Hypothetical / unknown function	down	-1.74335	0.298676	10.3779	1.02772e-10	6.85412e-10
CIAT 899 / Lotus burttii (bacteroid)	CIAT899	RTCIAT899_RS25680		ABC transporter permease	pRtrCIAT899c	Transport	down	-1.74338	0.298669	5.80022	6.59667e-07	2.77224e-06
CIAT 899 / Lotus burttii (bacteroid)	CIAT899	RTCIAT899_RS10710		isopenicillin N synthase family dioxygenase	chromosome	Other known functions	down	-1.74583	0.298162	8.02526	1.3746e-11	1.01508e-10
CIAT 899 / Lotus burttii (bacteroid)	CIAT899	RTCIAT899_RS12045		hypothetical protein	chromosome	Hypothetical / unknown function	down	-1.75173	0.296946	8.20927	2.62068e-11	1.86888e-10
CIAT 899 / Lotus burttii (bacteroid)	CIAT899	RTCIAT899_RS13675	ureE	urease accessory protein UreE	chromosome	Other known functions	down	-1.75221	0.296847	7.91632	1.50624e-11	1.10633e-10
CIAT 899 / Lotus burttii (bacteroid)	CIAT899	RTCIAT899_RS15175		hypothetical protein	chromosome	Hypothetical / unknown function	down	-1.75304	0.296677	9.36702	9.69904e-07	3.98015e-06
CIAT 899 / Lotus burttii (bacteroid)	CIAT899	RTCIAT899_RS08060		hypothetical protein	chromosome	Hypothetical / unknown function	down	-1.75448	0.29638	9.49202	5.94514e-08	2.85511e-07
CIAT 899 / Lotus burttii (bacteroid)	CIAT899	RTCIAT899_RS17945		SGNH/GDSL hydrolase family protein	chromosome	Other known functions	down	-1.75598	0.296073	9.1494	8.85358e-09	4.72466e-08
CIAT 899 / Lotus burttii (bacteroid)	CIAT899	RTCIAT899_RS15080		hypothetical protein	chromosome	Hypothetical / unknown function	down	-1.75741	0.295778	10.4579	6.23956e-08	2.98744e-07
CIAT 899 / Lotus burttii (bacteroid)	CIAT899	RTCIAT899_RS02425		helix-turn-helix domain-containing protein	chromosome	Other known functions	down	-1.7581	0.295638	10.3525	3.55373e-14	3.46749e-13
CIAT 899 / Lotus burttii (bacteroid)	CIAT899	RTCIAT899_RS27405	aroK2	gluconokinase	pRtrCIAT899c	Other known functions	down	-1.75954	0.295342	5.05013	0.000113663	0.000337579
CIAT 899 / Lotus burttii (bacteroid)	CIAT899	RTCIAT899_RS28165		hypothetical protein	pRtrCIAT899c	Hypothetical / unknown function	down	-1.76039	0.295169	5.96176	1.9102e-05	6.39156e-05
CIAT 899 / Lotus burttii (bacteroid)	CIAT899	RTCIAT899_RS18625		DUF1403 family protein	pRtrCIAT899a	Other known functions	down	-1.76164	0.294913	7.28839	1.42943e-05	4.87642e-05
CIAT 899 / Lotus burttii (bacteroid)	CIAT899	RTCIAT899_RS27515		hypothetical protein	pRtrCIAT899c	Hypothetical / unknown function	down	-1.76186	0.294867	7.64228	8.25576e-06	2.92044e-05
CIAT 899 / Lotus burttii (bacteroid)	CIAT899	RTCIAT899_RS29060		DMT family transporter	pRtrCIAT899c	Transport	down	-1.76344	0.294546	7.25116	0.00050825	0.00134943
CIAT 899 / Lotus burttii (bacteroid)	CIAT899	RTCIAT899_RS27355		lactonase family protein	pRtrCIAT899c	Other known functions	down	-1.76364	0.294504	8.065	4.56751e-07	1.96031e-06
CIAT 899 / Lotus burttii (bacteroid)	CIAT899	RTCIAT899_RS31945		IS5 family transposase	chromosome	Mobile elements	down	-1.76574	0.294076	8.19469	2.14641e-11	1.54566e-10
CIAT 899 / Lotus burttii (bacteroid)	CIAT899	RTCIAT899_RS11600		hypothetical protein	chromosome	Hypothetical / unknown function	down	-1.7668	0.29386	7.54579	0.000402507	0.00109109
CIAT 899 / Lotus burttii (bacteroid)	CIAT899	RTCIAT899_RS08875		MarC family protein	chromosome	Other known functions	down	-1.76742	0.293734	7.92867	1.08156e-07	5.01854e-07
CIAT 899 / Lotus burttii (bacteroid)	CIAT899	RTCIAT899_RS17340		Lrp/AsnC ligand binding domain-containing protein	chromosome	Other known functions	down	-1.76777	0.293661	9.16132	2.16437e-08	1.10052e-07
CIAT 899 / Lotus burttii (bacteroid)	CIAT899	RTCIAT899_RS31350		DUF47 family protein	pRtrCIAT899c	Other known functions	down	-1.76781	0.293653	8.59634	6.29116e-10	3.82976e-09
CIAT 899 / Lotus burttii (bacteroid)	CIAT899	RTCIAT899_RS06275	phnM2	alpha-D-ribose 1-methylphosphonate 5-triphosphate diphosphatase	chromosome	Other known functions	down	-1.76878	0.293456	7.78498	3.31699e-10	2.0738e-09
CIAT 899 / Lotus burttii (bacteroid)	CIAT899	RTCIAT899_RS19360		zinc-dependent alcohol dehydrogenase family protein	pRtrCIAT899a	Energy and respiration	down	-1.76887	0.293438	6.10083	0.000151525	0.000440311
CIAT 899 / Lotus burttii (bacteroid)	CIAT899	RTCIAT899_RS13050		3-hydroxybutyrate dehydrogenase	chromosome	Energy and respiration	down	-1.76987	0.293236	9.71246	4.91955e-14	4.71745e-13
CIAT 899 / Lotus burttii (bacteroid)	CIAT899	RTCIAT899_RS23505		ABC transporter ATP-binding protein	pRtrCIAT899c	Transport	down	-1.77274	0.292653	7.18596	1.10554e-07	5.12054e-07
CIAT 899 / Lotus burttii (bacteroid)	CIAT899	RTCIAT899_RS29035		LacI family DNA-binding transcriptional regulator	pRtrCIAT899c	Transcriptional regulation	down	-1.77292	0.292615	10.1204	4.11921e-09	2.29392e-08
CIAT 899 / Lotus burttii (bacteroid)	CIAT899	RTCIAT899_RS22600		ABC transporter permease	pRtrCIAT899c	Transport	down	-1.77307	0.292585	6.02208	3.28686e-06	1.24279e-05
CIAT 899 / Lotus burttii (bacteroid)	CIAT899	RTCIAT899_RS24895		cation diffusion facilitator family transporter	pRtrCIAT899c	Transport	down	-1.77363	0.292472	6.51966	1.82658e-07	8.23599e-07
CIAT 899 / Lotus burttii (bacteroid)	CIAT899	RTCIAT899_RS02085	coaBC	bifunctional phosphopantothenoylcysteine decarboxylase/phosphopantothenate--cysteine ligase CoaBC	chromosome	Other known functions	down	-1.77397	0.292402	9.82638	2.57958e-07	1.14409e-06
CIAT 899 / Lotus burttii (bacteroid)	CIAT899	RTCIAT899_RS15930		haloalkane dehalogenase	chromosome	Other known functions	down	-1.77579	0.292034	7.37499	8.80416e-13	7.43174e-12
CIAT 899 / Lotus burttii (bacteroid)	CIAT899	RTCIAT899_RS29220		glycosyltransferase family protein	pRtrCIAT899c	Surface polysaccharides	down	-1.77645	0.291901	8.81546	5.82862e-05	0.000181543
CIAT 899 / Lotus burttii (bacteroid)	CIAT899	RTCIAT899_RS11930		IS3 family transposase	chromosome	Mobile elements	down	-1.77722	0.291744	7.0467	2.46572e-06	9.51174e-06
CIAT 899 / Lotus burttii (bacteroid)	CIAT899	RTCIAT899_RS33320		mandelate racemase/muconate lactonizing enzyme family protein	pRtrCIAT899c	Other known functions	down	-1.77801	0.291586	5.80991	1.07223e-05	3.73395e-05
CIAT 899 / Lotus burttii (bacteroid)	CIAT899	RTCIAT899_RS27440	nrcR	transcriptional regulator NrcR	pRtrCIAT899c	Transcriptional regulation	down	-1.77857	0.291473	9.59844	7.21715e-09	3.89378e-08
CIAT 899 / Lotus burttii (bacteroid)	CIAT899	RTCIAT899_RS05055		alpha/beta hydrolase family protein	chromosome	Other known functions	down	-1.77865	0.291455	7.81974	2.20651e-08	1.12029e-07
CIAT 899 / Lotus burttii (bacteroid)	CIAT899	RTCIAT899_RS30425		SfnB family sulfur acquisition oxidoreductase	pRtrCIAT899c	Energy and respiration	down	-1.78383	0.290412	9.05163	5.11843e-08	2.47658e-07
CIAT 899 / Lotus burttii (bacteroid)	CIAT899	RTCIAT899_RS32950		LysE family translocator	chromosome	Other known functions	down	-1.7842	0.290338	5.19169	0.000454591	0.00121721
CIAT 899 / Lotus burttii (bacteroid)	CIAT899	RTCIAT899_RS01425		ABC transporter permease	chromosome	Transport	down	-1.78468	0.290241	6.03804	3.67069e-06	1.37704e-05
CIAT 899 / Lotus burttii (bacteroid)	CIAT899	RTCIAT899_RS27415		2-hydroxyacid dehydrogenase	pRtrCIAT899c	Energy and respiration	down	-1.78539	0.290098	6.94993	3.13135e-07	1.37313e-06
CIAT 899 / Lotus burttii (bacteroid)	CIAT899	RTCIAT899_RS05395		MmcQ/YjbR family DNA-binding protein	chromosome	Other known functions	down	-1.78644	0.289886	7.03558	0.000931226	0.002355
CIAT 899 / Lotus burttii (bacteroid)	CIAT899	RTCIAT899_RS26350		helix-turn-helix domain-containing protein	pRtrCIAT899c	Other known functions	down	-1.78972	0.289229	10.0001	4.47622e-08	2.18225e-07
CIAT 899 / Lotus burttii (bacteroid)	CIAT899	RTCIAT899_RS16395		L%2CD-transpeptidase family protein	chromosome	Other known functions	down	-1.79087	0.288998	10.9108	3.80633e-14	3.69994e-13
CIAT 899 / Lotus burttii (bacteroid)	CIAT899	RTCIAT899_RS13850		RluA family pseudouridine synthase	chromosome	Other known functions	down	-1.79268	0.288634	11.043	0.00015871	0.000459826
CIAT 899 / Lotus burttii (bacteroid)	CIAT899	RTCIAT899_RS18790		hypothetical protein	pRtrCIAT899a	Hypothetical / unknown function	down	-1.7945	0.288271	8.00921	1.36103e-12	1.11994e-11
CIAT 899 / Lotus burttii (bacteroid)	CIAT899	RTCIAT899_RS03270	fliE	flagellar hook-basal body complex protein FliE	chromosome	Motility and chemotaxis	down	-1.79507	0.288158	4.50753	0.000236164	0.00066632
CIAT 899 / Lotus burttii (bacteroid)	CIAT899	RTCIAT899_RS16975	ccmB	heme exporter protein CcmB	chromosome	Other known functions	down	-1.79566	0.288039	5.46391	1.81722e-05	6.10027e-05
CIAT 899 / Lotus burttii (bacteroid)	CIAT899	RTCIAT899_RS23960		5-formyltetrahydrofolate cyclo-ligase	pRtrCIAT899c	Other known functions	down	-1.79589	0.287994	9.31174	2.0322e-08	1.03767e-07
CIAT 899 / Lotus burttii (bacteroid)	CIAT899	RTCIAT899_RS01505		carbohydrate ABC transporter permease	chromosome	Transport	down	-1.79728	0.287717	8.74689	9.93189e-07	4.06113e-06
CIAT 899 / Lotus burttii (bacteroid)	CIAT899	RTCIAT899_RS31220		aminomethyl transferase family protein	pRtrCIAT899c	Other known functions	down	-1.80066	0.287043	7.76686	0.000420106	0.00113491
CIAT 899 / Lotus burttii (bacteroid)	CIAT899	RTCIAT899_RS31345		inorganic phosphate transporter	pRtrCIAT899c	Transport	down	-1.80144	0.286888	8.68109	2.38349e-14	2.38095e-13
CIAT 899 / Lotus burttii (bacteroid)	CIAT899	RTCIAT899_RS14055		ABC transporter substrate-binding protein	chromosome	Transport	down	-1.8036	0.286459	7.84991	9.38785e-08	4.39466e-07
CIAT 899 / Lotus burttii (bacteroid)	CIAT899	RTCIAT899_RS01970		exonuclease/endonuclease/phosphatase family protein	chromosome	Other known functions	down	-1.80417	0.286346	6.09121	2.28027e-07	1.01593e-06
CIAT 899 / Lotus burttii (bacteroid)	CIAT899	RTCIAT899_RS29420		ester cyclase	pRtrCIAT899c	Other known functions	down	-1.80443	0.286294	8.84193	6.11974e-06	2.21429e-05
CIAT 899 / Lotus burttii (bacteroid)	CIAT899	RTCIAT899_RS17100		MarR family winged helix-turn-helix transcriptional regulator	chromosome	Transcriptional regulation	down	-1.80531	0.28612	6.94765	2.13799e-08	1.08872e-07
CIAT 899 / Lotus burttii (bacteroid)	CIAT899	RTCIAT899_RS05145		TetR/AcrR family transcriptional regulator	chromosome	Transcriptional regulation	down	-1.80759	0.285667	8.03999	1.3807e-09	8.07555e-09
CIAT 899 / Lotus burttii (bacteroid)	CIAT899	RTCIAT899_RS25170		gamma-glutamyltransferase family protein	pRtrCIAT899c	Amino acid metabolism	down	-1.80781	0.285623	5.71615	7.508e-05	0.000229441
CIAT 899 / Lotus burttii (bacteroid)	CIAT899	RTCIAT899_RS14525		metallophosphoesterase	chromosome	Other known functions	down	-1.80891	0.285406	7.53915	2.14999e-06	8.35329e-06
CIAT 899 / Lotus burttii (bacteroid)	CIAT899	RTCIAT899_RS26005		helix-turn-helix domain-containing protein	pRtrCIAT899c	Other known functions	down	-1.81086	0.285022	5.65028	1.11184e-06	4.50512e-06
CIAT 899 / Lotus burttii (bacteroid)	CIAT899	RTCIAT899_RS31060		hypothetical protein	pRtrCIAT899c	Hypothetical / unknown function	down	-1.81187	0.284822	7.52368	9.82524e-07	4.02311e-06
CIAT 899 / Lotus burttii (bacteroid)	CIAT899	RTCIAT899_RS06185		polysaccharide deacetylase family protein	chromosome	Other known functions	down	-1.8152	0.284165	6.93316	1.59263e-08	8.24052e-08
CIAT 899 / Lotus burttii (bacteroid)	CIAT899	RTCIAT899_RS02065		choline sulfate utilization transcriptional regulator	chromosome	Transcriptional regulation	down	-1.81608	0.283991	5.57032	0.000172618	0.000496626
CIAT 899 / Lotus burttii (bacteroid)	CIAT899	RTCIAT899_RS13490		carbohydrate ABC transporter permease	chromosome	Transport	down	-1.81623	0.283961	8.68473	4.34449e-05	0.000138202
CIAT 899 / Lotus burttii (bacteroid)	CIAT899	RTCIAT899_RS14995		SGNH/GDSL hydrolase family protein	chromosome	Other known functions	down	-1.8165	0.283909	9.80064	1.22718e-13	1.13501e-12
CIAT 899 / Lotus burttii (bacteroid)	CIAT899	RTCIAT899_RS19270		putative quinol monooxygenase	pRtrCIAT899a	Other known functions	down	-1.81713	0.283785	5.44457	1.17399e-05	4.05744e-05
CIAT 899 / Lotus burttii (bacteroid)	CIAT899	id-NC_020059.1:191409..191481				Not annotated	down	-1.81758	0.283696	12.4792	1.22803e-06	4.94284e-06
CIAT 899 / Lotus burttii (bacteroid)	CIAT899	RTCIAT899_RS10730		aldo/keto reductase	chromosome	Other known functions	down	-1.82048	0.283126	8.23443	3.23103e-10	2.02436e-09
CIAT 899 / Lotus burttii (bacteroid)	CIAT899	RTCIAT899_RS11770		nuclear transport factor 2 family protein	chromosome	Transport	down	-1.8209	0.283045	8.24736	8.17985e-11	5.51611e-10
CIAT 899 / Lotus burttii (bacteroid)	CIAT899	RTCIAT899_RS26000		helix-turn-helix domain-containing protein	pRtrCIAT899c	Other known functions	down	-1.8228	0.282673	6.37838	4.44003e-08	2.16563e-07
CIAT 899 / Lotus burttii (bacteroid)	CIAT899	RTCIAT899_RS16425		P-loop ATPase%2C Sll1717 family	chromosome	Other known functions	down	-1.82332	0.28257	10.4964	2.80859e-14	2.77863e-13
CIAT 899 / Lotus burttii (bacteroid)	CIAT899	RTCIAT899_RS29780		UTRA domain-containing protein	pRtrCIAT899c	Other known functions	down	-1.82886	0.281487	6.89419	5.87536e-06	2.13224e-05
CIAT 899 / Lotus burttii (bacteroid)	CIAT899	RTCIAT899_RS13390		hypothetical protein	chromosome	Hypothetical / unknown function	down	-1.82952	0.281358	5.28223	2.30833e-07	1.02799e-06
CIAT 899 / Lotus burttii (bacteroid)	CIAT899	RTCIAT899_RS06270		NUDIX domain-containing protein	chromosome	Other known functions	down	-1.82991	0.281282	8.43712	1.93243e-07	8.68665e-07
CIAT 899 / Lotus burttii (bacteroid)	CIAT899	RTCIAT899_RS06990		DNA polymerase IV	chromosome	Other known functions	down	-1.83212	0.280852	7.00359	1.70306e-06	6.71056e-06
CIAT 899 / Lotus burttii (bacteroid)	CIAT899	RTCIAT899_RS31240		FMN-binding glutamate synthase family protein	pRtrCIAT899c	Amino acid metabolism	down	-1.8326	0.280759	7.66024	2.60392e-07	1.15438e-06
CIAT 899 / Lotus burttii (bacteroid)	CIAT899	RTCIAT899_RS14165		RidA family protein	chromosome	Other known functions	down	-1.83271	0.280736	7.46839	1.1326e-08	5.97282e-08
CIAT 899 / Lotus burttii (bacteroid)	CIAT899	RTCIAT899_RS12430	cspG2	cold-shock protein	chromosome	Other known functions	down	-1.83276	0.280728	12.9847	1.40284e-19	2.27236e-18
CIAT 899 / Lotus burttii (bacteroid)	CIAT899	RTCIAT899_RS18780		ABC-three component system middle component 2	pRtrCIAT899a	Other known functions	down	-1.83285	0.280709	7.7042	1.81705e-11	1.32142e-10
CIAT 899 / Lotus burttii (bacteroid)	CIAT899	RTCIAT899_RS15755		DUF2290 domain-containing protein	chromosome	Other known functions	down	-1.83441	0.280406	9.68545	2.79584e-06	1.06951e-05
CIAT 899 / Lotus burttii (bacteroid)	CIAT899	RTCIAT899_RS04785		hypothetical protein	chromosome	Hypothetical / unknown function	down	-1.83496	0.280299	10.6984	3.69907e-10	2.29802e-09
CIAT 899 / Lotus burttii (bacteroid)	CIAT899	RTCIAT899_RS05420		hypothetical protein	chromosome	Hypothetical / unknown function	down	-1.83498	0.280296	8.52136	1.36886e-07	6.26548e-07
CIAT 899 / Lotus burttii (bacteroid)	CIAT899	RTCIAT899_RS27080		helix-turn-helix transcriptional regulator	pRtrCIAT899c	Transcriptional regulation	down	-1.8408	0.279166	9.79686	7.17404e-08	3.40478e-07
CIAT 899 / Lotus burttii (bacteroid)	CIAT899	RTCIAT899_RS18005		ABC transporter ATP-binding protein	chromosome	Transport	down	-1.84141	0.279049	6.60944	8.66183e-08	4.06867e-07
CIAT 899 / Lotus burttii (bacteroid)	CIAT899	RTCIAT899_RS31610	repB	plasmid partitioning protein RepB	pRtrCIAT899c	Other known functions	down	-1.84363	0.27862	9.13124	2.0684e-06	8.05453e-06
CIAT 899 / Lotus burttii (bacteroid)	CIAT899	RTCIAT899_RS05005		indolepyruvate ferredoxin oxidoreductase family protein	chromosome	Energy and respiration	down	-1.84426	0.278499	15.4371	0.000119285	0.000353205
CIAT 899 / Lotus burttii (bacteroid)	CIAT899	RTCIAT899_RS12195		secondary thiamine-phosphate synthase enzyme YjbQ	chromosome	Other known functions	down	-1.84565	0.27823	9.01491	6.32915e-07	2.6658e-06
CIAT 899 / Lotus burttii (bacteroid)	CIAT899	RTCIAT899_RS29875		GGDEF domain-containing protein	pRtrCIAT899c	Other known functions	down	-1.84595	0.278172	7.5473	9.32237e-12	7.02008e-11
CIAT 899 / Lotus burttii (bacteroid)	CIAT899	RTCIAT899_RS05010		isovaleryl-CoA dehydrogenase	chromosome	Energy and respiration	down	-1.84757	0.277861	13.4307	0.00141084	0.00344176
CIAT 899 / Lotus burttii (bacteroid)	CIAT899	RTCIAT899_RS13395		histidine phosphatase family protein	chromosome	Amino acid metabolism	down	-1.84779	0.277817	6.56345	2.07727e-12	1.67582e-11
CIAT 899 / Lotus burttii (bacteroid)	CIAT899	RTCIAT899_RS31615	repC	plasmid replication protein RepC	pRtrCIAT899c	Other known functions	down	-1.84806	0.277765	7.61706	1.41756e-06	5.65816e-06
CIAT 899 / Lotus burttii (bacteroid)	CIAT899	RTCIAT899_RS00915		CbtB domain-containing protein	chromosome	Other known functions	down	-1.84972	0.277447	12.7749	2.98508e-07	1.31178e-06
CIAT 899 / Lotus burttii (bacteroid)	CIAT899	RTCIAT899_RS26065	nrdH	glutaredoxin-like protein NrdH	pRtrCIAT899c	Other known functions	down	-1.84988	0.277415	12.2158	4.00973e-09	2.23477e-08
CIAT 899 / Lotus burttii (bacteroid)	CIAT899	RTCIAT899_RS33385	tnpA	IS66-like element accessory protein TnpA	pRtrCIAT899c	Mobile elements	down	-1.85157	0.27709	6.45416	3.69006e-06	1.3838e-05
CIAT 899 / Lotus burttii (bacteroid)	CIAT899	RTCIAT899_RS13980		bifunctional diguanylate cyclase/phosphodiesterase	chromosome	Other known functions	down	-1.85362	0.276697	8.35781	1.82313e-09	1.05404e-08
CIAT 899 / Lotus burttii (bacteroid)	CIAT899	RTCIAT899_RS24580	paaI	hydroxyphenylacetyl-CoA thioesterase PaaI	pRtrCIAT899c	Other known functions	down	-1.85612	0.276218	8.24575	4.21769e-08	2.06551e-07
CIAT 899 / Lotus burttii (bacteroid)	CIAT899	RTCIAT899_RS04765	smc	chromosome segregation SMC family protein	chromosome	Other known functions	down	-1.85656	0.276133	9.25004	1.08568e-11	8.13092e-11
CIAT 899 / Lotus burttii (bacteroid)	CIAT899	RTCIAT899_RS15420		LacI family DNA-binding transcriptional regulator	chromosome	Transcriptional regulation	down	-1.8577	0.275916	8.16653	0.00121737	0.00300878
CIAT 899 / Lotus burttii (bacteroid)	CIAT899	RTCIAT899_RS18335	modA	molybdate ABC transporter substrate-binding protein	chromosome	Transport	down	-1.85826	0.275809	9.16418	4.17462e-08	2.04587e-07
CIAT 899 / Lotus burttii (bacteroid)	CIAT899	RTCIAT899_RS29390	pcaR	IclR family transcriptional regulator	pRtrCIAT899c	Transcriptional regulation	down	-1.85872	0.275721	6.24031	0.00153949	0.00372254
CIAT 899 / Lotus burttii (bacteroid)	CIAT899	RTCIAT899_RS19260	teuC2	ABC transporter permease	pRtrCIAT899a	Transport	down	-1.85888	0.275689	5.76257	7.75671e-05	0.000236691
CIAT 899 / Lotus burttii (bacteroid)	CIAT899	RTCIAT899_RS05985		dihydrofolate reductase family protein	chromosome	Other known functions	down	-1.85976	0.275522	6.92846	2.5707e-09	1.46406e-08
CIAT 899 / Lotus burttii (bacteroid)	CIAT899	RTCIAT899_RS26850		dihydroxyacetone kinase subunit DhaK	pRtrCIAT899c	Other known functions	down	-1.86176	0.27514	7.60327	6.26152e-10	3.81284e-09
CIAT 899 / Lotus burttii (bacteroid)	CIAT899	RTCIAT899_RS13670		urease accessory protein UreF	chromosome	Other known functions	down	-1.86284	0.274934	7.67994	1.34656e-11	9.97229e-11
CIAT 899 / Lotus burttii (bacteroid)	CIAT899	RTCIAT899_RS17445		efflux RND transporter periplasmic adaptor subunit	chromosome	Transport	down	-1.86446	0.274626	8.60745	3.00691e-09	1.69792e-08
CIAT 899 / Lotus burttii (bacteroid)	CIAT899	RTCIAT899_RS31035		carbohydrate ABC transporter permease	pRtrCIAT899c	Transport	down	-1.86462	0.274595	8.09628	8.72747e-05	0.000263655
CIAT 899 / Lotus burttii (bacteroid)	CIAT899	RTCIAT899_RS28155		GNAT family N-acetyltransferase	pRtrCIAT899c	Other known functions	down	-1.86628	0.27428	8.82598	2.39571e-10	1.52278e-09
CIAT 899 / Lotus burttii (bacteroid)	CIAT899	RTCIAT899_RS25720		galactarate dehydratase	pRtrCIAT899c	Other known functions	down	-1.86706	0.274132	7.66926	4.31848e-05	0.000137438
CIAT 899 / Lotus burttii (bacteroid)	CIAT899	RTCIAT899_RS04450		DUF1344 domain-containing protein	chromosome	Other known functions	down	-1.86919	0.273726	7.39726	3.12105e-09	1.75996e-08
CIAT 899 / Lotus burttii (bacteroid)	CIAT899	RTCIAT899_RS15765		CAP-Gly domain-containing protein	chromosome	Other known functions	down	-1.86926	0.273713	9.97771	0.000319634	0.000882239
CIAT 899 / Lotus burttii (bacteroid)	CIAT899	RTCIAT899_RS21545	hxsC	His-Xaa-Ser system radical SAM maturase HxsC	pRtrCIAT899b	Other known functions	down	-1.8712	0.273346	9.77179	2.15463e-10	1.37805e-09
CIAT 899 / Lotus burttii (bacteroid)	CIAT899	RTCIAT899_RS06330		hypothetical protein	chromosome	Hypothetical / unknown function	down	-1.87297	0.27301	8.99885	1.28127e-08	6.71386e-08
CIAT 899 / Lotus burttii (bacteroid)	CIAT899	RTCIAT899_RS34340		NADP oxidoreductase coenzyme	pRtrCIAT899c	Energy and respiration	down	-1.87686	0.272275	6.91632	4.43005e-05	0.000140663
CIAT 899 / Lotus burttii (bacteroid)	CIAT899	RTCIAT899_RS14700		DUF1192 domain-containing protein	chromosome	Other known functions	down	-1.87739	0.272176	10.4913	8.05885e-07	3.34845e-06
CIAT 899 / Lotus burttii (bacteroid)	CIAT899	RTCIAT899_RS29570		response regulator	pRtrCIAT899c	Transcriptional regulation	down	-1.87867	0.271935	5.54859	1.82144e-06	7.14012e-06
CIAT 899 / Lotus burttii (bacteroid)	CIAT899	RTCIAT899_RS28060		MarR family winged helix-turn-helix transcriptional regulator	pRtrCIAT899c	Transcriptional regulation	down	-1.87928	0.27182	6.02568	3.26627e-07	1.42955e-06
CIAT 899 / Lotus burttii (bacteroid)	CIAT899	RTCIAT899_RS07855		segregation and condensation protein A	chromosome	Other known functions	down	-1.8797	0.271741	10.0432	2.44802e-11	1.75243e-10
CIAT 899 / Lotus burttii (bacteroid)	CIAT899	RTCIAT899_RS28670		acyltransferase family protein	pRtrCIAT899c	Other known functions	down	-1.87993	0.271697	8.98937	1.97163e-13	1.78269e-12
CIAT 899 / Lotus burttii (bacteroid)	CIAT899	RTCIAT899_RS14660		DUF4164 domain-containing protein	chromosome	Other known functions	down	-1.88029	0.271628	8.96093	1.12917e-08	5.95625e-08
CIAT 899 / Lotus burttii (bacteroid)	CIAT899	RTCIAT899_RS13615		TetR family transcriptional regulator C-terminal domain-containing protein	chromosome	Transcriptional regulation	down	-1.88081	0.271532	10.7478	9.43536e-09	5.02211e-08
CIAT 899 / Lotus burttii (bacteroid)	CIAT899	RTCIAT899_RS16990		DsbE family thiol:disulfide interchange protein	chromosome	Other known functions	down	-1.8814	0.271421	7.30625	7.60837e-07	3.17216e-06
CIAT 899 / Lotus burttii (bacteroid)	CIAT899	RTCIAT899_RS25665		dihydrodipicolinate synthase family protein	pRtrCIAT899c	Other known functions	down	-1.88169	0.271366	9.92578	3.42981e-06	1.29138e-05
CIAT 899 / Lotus burttii (bacteroid)	CIAT899	RTCIAT899_RS22650		ATP-binding protein	pRtrCIAT899c	Other known functions	down	-1.88288	0.271142	7.6476	2.3971e-07	1.06614e-06
CIAT 899 / Lotus burttii (bacteroid)	CIAT899	RTCIAT899_RS06995		GNAT family N-acetyltransferase	chromosome	Other known functions	down	-1.88499	0.270745	8.39799	4.83606e-07	2.06952e-06
CIAT 899 / Lotus burttii (bacteroid)	CIAT899	RTCIAT899_RS27375		sugar ABC transporter ATP-binding protein	pRtrCIAT899c	Transport	down	-1.88512	0.270722	8.17362	3.57354e-08	1.76347e-07
CIAT 899 / Lotus burttii (bacteroid)	CIAT899	RTCIAT899_RS13900		RidA family protein	chromosome	Other known functions	down	-1.88563	0.270626	8.25273	1.06477e-09	6.32109e-09
CIAT 899 / Lotus burttii (bacteroid)	CIAT899	RTCIAT899_RS24710	nrtA	CmpA/NrtA family ABC transporter substrate-binding protein	pRtrCIAT899c	Transport	down	-1.8867	0.270425	10.986	2.65877e-07	1.17642e-06
CIAT 899 / Lotus burttii (bacteroid)	CIAT899	RTCIAT899_RS17280		sensor histidine kinase	chromosome	Transcriptional regulation	down	-1.88688	0.270391	7.2331	5.08452e-14	4.86658e-13
CIAT 899 / Lotus burttii (bacteroid)	CIAT899	RTCIAT899_RS18120		glycosyltransferase family 4 protein	chromosome	Surface polysaccharides	down	-1.88888	0.270017	10.4975	1.66546e-08	8.59794e-08
CIAT 899 / Lotus burttii (bacteroid)	CIAT899	RTCIAT899_RS29045		MocE family 2Fe-2S type ferredoxin	pRtrCIAT899c	Other known functions	down	-1.89007	0.269793	9.02818	8.55074e-07	3.53997e-06
CIAT 899 / Lotus burttii (bacteroid)	CIAT899	RTCIAT899_RS01120		TetR/AcrR family transcriptional regulator	chromosome	Transcriptional regulation	down	-1.89036	0.269739	7.48869	5.2392e-10	3.20835e-09
CIAT 899 / Lotus burttii (bacteroid)	CIAT899	RTCIAT899_RS29075	exoO	glycosyltransferase family 2 protein	pRtrCIAT899c	Surface polysaccharides	down	-1.89186	0.269459	9.82889	1.39844e-05	4.78099e-05
CIAT 899 / Lotus burttii (bacteroid)	CIAT899	RTCIAT899_RS11060		glycosyltransferase family 4 protein	chromosome	Surface polysaccharides	down	-1.89273	0.269298	7.0908	3.94348e-07	1.70672e-06
CIAT 899 / Lotus burttii (bacteroid)	CIAT899	RTCIAT899_RS13735		ABC transporter ATP-binding protein	chromosome	Transport	down	-1.89574	0.268735	9.06787	3.10548e-08	1.54509e-07
CIAT 899 / Lotus burttii (bacteroid)	CIAT899	RTCIAT899_RS34090				Not annotated	down	-1.89711	0.26848	4.47547	2.37867e-06	9.19664e-06
CIAT 899 / Lotus burttii (bacteroid)	CIAT899	RTCIAT899_RS02330		adenylate/guanylate cyclase domain-containing protein	chromosome	Other known functions	down	-1.89713	0.268477	11.9073	6.30743e-06	2.2786e-05
CIAT 899 / Lotus burttii (bacteroid)	CIAT899	RTCIAT899_RS26080	nrdF	class 1b ribonucleoside-diphosphate reductase subunit beta	pRtrCIAT899c	Other known functions	down	-1.89845	0.268231	10.5163	1.91194e-10	1.23125e-09
CIAT 899 / Lotus burttii (bacteroid)	CIAT899	RTCIAT899_RS31525		acetyl-CoA hydrolase/transferase family protein	pRtrCIAT899c	Other known functions	down	-1.89882	0.268162	8.09858	3.94288e-07	1.70672e-06
CIAT 899 / Lotus burttii (bacteroid)	CIAT899	RTCIAT899_RS03265	flgC	flagellar basal body rod protein FlgC	chromosome	Motility and chemotaxis	down	-1.90092	0.267773	4.94304	1.93616e-05	6.47208e-05
CIAT 899 / Lotus burttii (bacteroid)	CIAT899	RTCIAT899_RS25285		GntR family transcriptional regulator	pRtrCIAT899c	Transcriptional regulation	down	-1.9016	0.267646	8.19618	1.56679e-10	1.01725e-09
CIAT 899 / Lotus burttii (bacteroid)	CIAT899	RTCIAT899_RS26945		sensor histidine kinase	pRtrCIAT899c	Transcriptional regulation	down	-1.90195	0.267582	8.71036	4.37453e-11	3.04266e-10
CIAT 899 / Lotus burttii (bacteroid)	CIAT899	RTCIAT899_RS29890		5-carboxymethyl-2-hydroxymuconate Delta-isomerase	pRtrCIAT899c	Other known functions	down	-1.90202	0.267569	5.51892	1.46259e-06	5.82435e-06
CIAT 899 / Lotus burttii (bacteroid)	CIAT899	RTCIAT899_RS04980		glutathione S-transferase family protein	chromosome	Other known functions	down	-1.90205	0.267564	8.29447	1.09268e-12	9.08936e-12
CIAT 899 / Lotus burttii (bacteroid)	CIAT899	RTCIAT899_RS27395		hypothetical protein	pRtrCIAT899c	Hypothetical / unknown function	down	-1.90225	0.267525	6.60267	3.01614e-08	1.50281e-07
CIAT 899 / Lotus burttii (bacteroid)	CIAT899	RTCIAT899_RS11320		glycoside hydrolase family 25 protein	chromosome	Other known functions	down	-1.90292	0.267401	9.28001	1.47852e-15	1.64539e-14
CIAT 899 / Lotus burttii (bacteroid)	CIAT899	RTCIAT899_RS01430		ABC transporter substrate-binding protein	chromosome	Transport	down	-1.90437	0.267134	7.65011	9.28576e-12	6.99507e-11
CIAT 899 / Lotus burttii (bacteroid)	CIAT899	RTCIAT899_RS19680		TRADD-N-associated membrane domain-containing protein	pRtrCIAT899b	Other known functions	down	-1.90717	0.266614	8.5796	4.88953e-15	5.21584e-14
CIAT 899 / Lotus burttii (bacteroid)	CIAT899	RTCIAT899_RS17140		cyclic nucleotide-binding domain-containing protein	chromosome	Other known functions	down	-1.90835	0.266397	8.29124	4.51009e-17	5.79612e-16
CIAT 899 / Lotus burttii (bacteroid)	CIAT899	RTCIAT899_RS28365		ABC transporter ATP-binding protein	pRtrCIAT899c	Transport	down	-1.9105	0.266	7.1553	3.72365e-13	3.28178e-12
CIAT 899 / Lotus burttii (bacteroid)	CIAT899	RTCIAT899_RS29105	exoV	polysaccharide pyruvyl transferase family protein	pRtrCIAT899c	Surface polysaccharides	down	-1.91154	0.265809	11.1321	2.19181e-15	2.40282e-14
CIAT 899 / Lotus burttii (bacteroid)	CIAT899	RTCIAT899_RS17105		LysR family transcriptional regulator	chromosome	Transcriptional regulation	down	-1.91313	0.265516	7.01446	1.03969e-05	3.62613e-05
CIAT 899 / Lotus burttii (bacteroid)	CIAT899	RTCIAT899_RS24685	narB	nitrate reductase	pRtrCIAT899c	Other known functions	down	-1.91463	0.26524	10.1123	1.10237e-06	4.47115e-06
CIAT 899 / Lotus burttii (bacteroid)	CIAT899	RTCIAT899_RS01415		amidase	chromosome	Other known functions	down	-1.91501	0.26517	6.32013	8.40033e-08	3.95305e-07
CIAT 899 / Lotus burttii (bacteroid)	CIAT899	RTCIAT899_RS29260		DUF3095 domain-containing protein	pRtrCIAT899c	Other known functions	down	-1.91599	0.264989	8.3889	2.39391e-11	1.71608e-10
CIAT 899 / Lotus burttii (bacteroid)	CIAT899	RTCIAT899_RS25685		ABC transporter ATP-binding protein	pRtrCIAT899c	Transport	down	-1.91838	0.264552	6.39083	2.74026e-07	1.20987e-06
CIAT 899 / Lotus burttii (bacteroid)	CIAT899	RTCIAT899_RS29930		dioxygenase family protein	pRtrCIAT899c	Other known functions	down	-1.92008	0.264239	7.77498	3.29564e-11	2.32524e-10
CIAT 899 / Lotus burttii (bacteroid)	CIAT899	RTCIAT899_RS01355	cpaD	CpaD family pilus assembly protein	chromosome	Other known functions	down	-1.92034	0.264192	6.8941	1.27849e-07	5.87929e-07
CIAT 899 / Lotus burttii (bacteroid)	CIAT899	RTCIAT899_RS19070		response regulator transcription factor	pRtrCIAT899a	Transcriptional regulation	down	-1.92058	0.264148	5.95491	5.03883e-06	1.84919e-05
CIAT 899 / Lotus burttii (bacteroid)	CIAT899	RTCIAT899_RS22335		OmpA family protein	pRtrCIAT899c	Other known functions	down	-1.92165	0.263953	8.95176	5.21932e-07	2.22381e-06
CIAT 899 / Lotus burttii (bacteroid)	CIAT899	RTCIAT899_RS27275		tagatose-1%2C6-bisphosphate aldolase	pRtrCIAT899c	Other known functions	down	-1.92212	0.263867	10.1943	3.33428e-05	0.000107731
CIAT 899 / Lotus burttii (bacteroid)	CIAT899	RTCIAT899_RS16755		hypothetical protein	chromosome	Hypothetical / unknown function	down	-1.92391	0.26354	9.07845	4.77041e-09	2.6366e-08
CIAT 899 / Lotus burttii (bacteroid)	CIAT899	RTCIAT899_RS01190		LysR family transcriptional regulator	chromosome	Transcriptional regulation	down	-1.92407	0.26351	6.97289	3.20276e-09	1.80307e-08
CIAT 899 / Lotus burttii (bacteroid)	CIAT899	RTCIAT899_RS28040		hypothetical protein	pRtrCIAT899c	Hypothetical / unknown function	down	-1.9242	0.263486	7.3034	6.77515e-09	3.66974e-08
CIAT 899 / Lotus burttii (bacteroid)	CIAT899	RTCIAT899_RS12160		tyrosine-type recombinase/integrase	chromosome	Mobile elements	down	-1.92751	0.262882	8.18599	1.12256e-14	1.15038e-13
CIAT 899 / Lotus burttii (bacteroid)	CIAT899	RTCIAT899_RS00435		helix-turn-helix domain-containing protein	chromosome	Other known functions	down	-1.92761	0.262865	8.08693	5.81892e-15	6.15938e-14
CIAT 899 / Lotus burttii (bacteroid)	CIAT899	RTCIAT899_RS25795	phaF1	K+/H+ antiporter subunit F	pRtrCIAT899c	Other known functions	down	-1.93107	0.262234	6.19693	5.36365e-09	2.94158e-08
CIAT 899 / Lotus burttii (bacteroid)	CIAT899	RTCIAT899_RS26315	otnK	3-oxo-tetronate kinase	pRtrCIAT899c	Other known functions	down	-1.93435	0.261639	8.34399	4.15461e-15	4.46892e-14
CIAT 899 / Lotus burttii (bacteroid)	CIAT899	RTCIAT899_RS09350		heparan-alpha-glucosaminide N-acetyltransferase	chromosome	Other known functions	down	-1.93468	0.261579	9.8975	3.02769e-06	1.15199e-05
CIAT 899 / Lotus burttii (bacteroid)	CIAT899	RTCIAT899_RS26880		D-ribose ABC transporter substrate-binding protein	pRtrCIAT899c	Transport	down	-1.94064	0.260501	6.5382	7.11643e-07	2.97549e-06
CIAT 899 / Lotus burttii (bacteroid)	CIAT899	RTCIAT899_RS30420		LLM class flavin-dependent oxidoreductase	pRtrCIAT899c	Energy and respiration	down	-1.94099	0.260438	8.9634	1.82569e-12	1.48273e-11
CIAT 899 / Lotus burttii (bacteroid)	CIAT899	RTCIAT899_RS09655		DUF2189 domain-containing protein	chromosome	Other known functions	down	-1.94211	0.260235	14.7464	0.0007229	0.00186481
CIAT 899 / Lotus burttii (bacteroid)	CIAT899	RTCIAT899_RS06025		MFS transporter	chromosome	Transport	down	-1.94289	0.260095	9.22288	3.4314e-17	4.45714e-16
CIAT 899 / Lotus burttii (bacteroid)	CIAT899	RTCIAT899_RS10080		TIGR02281 family clan AA aspartic protease	chromosome	Amino acid metabolism	down	-1.94349	0.259987	8.24085	3.72071e-11	2.60817e-10
CIAT 899 / Lotus burttii (bacteroid)	CIAT899	RTCIAT899_RS02520		pyrimidine 5'-nucleotidase	chromosome	Other known functions	down	-1.94514	0.25969	7.24423	1.03999e-09	6.18465e-09
CIAT 899 / Lotus burttii (bacteroid)	CIAT899	RTCIAT899_RS28630		glycoside hydrolase family 2 protein	pRtrCIAT899c	Other known functions	down	-1.94536	0.25965	7.53396	4.68673e-05	0.000148333
CIAT 899 / Lotus burttii (bacteroid)	CIAT899	RTCIAT899_RS11155		CDP-diacylglycerol diphosphatase	chromosome	Other known functions	down	-1.9458	0.259571	9.05503	1.07847e-12	8.99296e-12
CIAT 899 / Lotus burttii (bacteroid)	CIAT899	RTCIAT899_RS13235	mmsB	multiple monosaccharide ABC transporter permease	chromosome	Transport	down	-1.94587	0.259557	11.6287	8.46947e-20	1.38388e-18
CIAT 899 / Lotus burttii (bacteroid)	CIAT899	RTCIAT899_RS26815		hypothetical protein	pRtrCIAT899c	Hypothetical / unknown function	down	-1.94714	0.259331	8.36917	5.67522e-13	4.92171e-12
CIAT 899 / Lotus burttii (bacteroid)	CIAT899	RTCIAT899_RS30860		FAD-binding dehydrogenase	pRtrCIAT899c	Energy and respiration	down	-1.94856	0.259075	7.16273	4.38416e-11	3.04833e-10
CIAT 899 / Lotus burttii (bacteroid)	CIAT899	RTCIAT899_RS24400	copC	copper homeostasis periplasmic binding protein CopC	pRtrCIAT899c	Other known functions	down	-1.94875	0.259041	6.95897	0.000100643	0.000300861
CIAT 899 / Lotus burttii (bacteroid)	CIAT899	RTCIAT899_RS14350		IS110 family RNA-guided transposase	chromosome	Mobile elements	down	-1.949	0.258995	7.81556	1.72696e-08	8.89534e-08
CIAT 899 / Lotus burttii (bacteroid)	CIAT899	RTCIAT899_RS27500		putative bifunctional diguanylate cyclase/phosphodiesterase	pRtrCIAT899c	Other known functions	down	-1.94986	0.258842	6.71485	9.54861e-11	6.39723e-10
CIAT 899 / Lotus burttii (bacteroid)	CIAT899	RTCIAT899_RS14580		anti-sigma factor family protein	chromosome	Transcriptional regulation	down	-1.9511	0.25862	7.72432	7.02072e-10	4.26002e-09
CIAT 899 / Lotus burttii (bacteroid)	CIAT899	RTCIAT899_RS04270		hypothetical protein	chromosome	Hypothetical / unknown function	down	-1.95221	0.258421	7.51699	7.89176e-12	5.99098e-11
CIAT 899 / Lotus burttii (bacteroid)	CIAT899	RTCIAT899_RS03870		HAD family hydrolase	chromosome	Other known functions	down	-1.95421	0.258062	8.09225	3.72462e-08	1.83451e-07
CIAT 899 / Lotus burttii (bacteroid)	CIAT899	RTCIAT899_RS24955		branched-chain amino acid ABC transporter substrate-binding protein	pRtrCIAT899c	Transport	down	-1.95632	0.257684	11.1324	2.21963e-06	8.61248e-06
CIAT 899 / Lotus burttii (bacteroid)	CIAT899	RTCIAT899_RS27270		ROK family protein	pRtrCIAT899c	Other known functions	down	-1.9572	0.257527	9.60083	3.39162e-05	0.000109498
CIAT 899 / Lotus burttii (bacteroid)	CIAT899	RTCIAT899_RS06315		adenylate/guanylate cyclase domain-containing protein	chromosome	Other known functions	down	-1.95754	0.257467	9.68754	2.1761e-07	9.7289e-07
CIAT 899 / Lotus burttii (bacteroid)	CIAT899	RTCIAT899_RS22890		FixH family protein	pRtrCIAT899c	Nitrogen fixation (nif/fix)	down	-1.95776	0.257428	6.16726	1.41882e-05	4.84261e-05
CIAT 899 / Lotus burttii (bacteroid)	CIAT899	RTCIAT899_RS15260		gamma-glutamyl-gamma-aminobutyrate hydrolase family protein	chromosome	Amino acid metabolism	down	-1.95831	0.257329	9.23643	5.72927e-10	3.49805e-09
CIAT 899 / Lotus burttii (bacteroid)	CIAT899	RTCIAT899_RS15045		Lrp/AsnC family transcriptional regulator	chromosome	Transcriptional regulation	down	-1.95937	0.25714	7.2591	4.78563e-10	2.94285e-09
CIAT 899 / Lotus burttii (bacteroid)	CIAT899	RTCIAT899_RS03455		substrate-binding domain-containing protein	chromosome	Other known functions	down	-1.95943	0.257131	9.15712	1.23427e-08	6.47911e-08
CIAT 899 / Lotus burttii (bacteroid)	CIAT899	RTCIAT899_RS04430		dipeptidase	chromosome	Other known functions	down	-1.96026	0.256982	6.97352	7.26137e-10	4.39956e-09
CIAT 899 / Lotus burttii (bacteroid)	CIAT899	RTCIAT899_RS24325		FkbM family methyltransferase	pRtrCIAT899c	Other known functions	down	-1.96129	0.256799	9.68076	5.64415e-05	0.000176277
CIAT 899 / Lotus burttii (bacteroid)	CIAT899	RTCIAT899_RS02460		ribokinase	chromosome	Other known functions	down	-1.96258	0.256568	8.11035	2.76494e-11	1.96698e-10
CIAT 899 / Lotus burttii (bacteroid)	CIAT899	RTCIAT899_RS15155	glgA	glycogen synthase GlgA	chromosome	Other known functions	down	-1.96479	0.256176	9.95749	2.68578e-13	2.39372e-12
CIAT 899 / Lotus burttii (bacteroid)	CIAT899	RTCIAT899_RS27400		NAD(P)-dependent oxidoreductase	pRtrCIAT899c	Energy and respiration	down	-1.96516	0.256111	6.31356	2.71177e-06	1.03908e-05
CIAT 899 / Lotus burttii (bacteroid)	CIAT899	RTCIAT899_RS22380		GntR family transcriptional regulator	pRtrCIAT899c	Transcriptional regulation	down	-1.96533	0.25608	8.15278	2.83769e-08	1.42009e-07
CIAT 899 / Lotus burttii (bacteroid)	CIAT899	RTCIAT899_RS13220	araD	L-arabinonate dehydratase	chromosome	Other known functions	down	-1.96612	0.255941	10.6067	4.3622e-08	2.1293e-07
CIAT 899 / Lotus burttii (bacteroid)	CIAT899	RTCIAT899_RS24910		2Fe-2S iron-sulfur cluster-binding protein	pRtrCIAT899c	Other known functions	down	-1.96917	0.2554	8.02948	4.30667e-08	2.10507e-07
CIAT 899 / Lotus burttii (bacteroid)	CIAT899	RTCIAT899_RS24660		ABC transporter permease	pRtrCIAT899c	Transport	down	-1.97122	0.255037	5.3999	8.67474e-07	3.5877e-06
CIAT 899 / Lotus burttii (bacteroid)	CIAT899	RTCIAT899_RS29785		LysR family transcriptional regulator	pRtrCIAT899c	Transcriptional regulation	down	-1.97185	0.254926	6.43904	1.44576e-07	6.59544e-07
CIAT 899 / Lotus burttii (bacteroid)	CIAT899	RTCIAT899_RS12325	ypfJ	KPN_02809 family neutral zinc metallopeptidase	chromosome	Other known functions	down	-1.97241	0.254827	10.5577	5.26307e-09	2.8895e-08
CIAT 899 / Lotus burttii (bacteroid)	CIAT899	RTCIAT899_RS29895		shikimate dehydrogenase	pRtrCIAT899c	Energy and respiration	down	-1.97432	0.25449	5.76143	1.64037e-07	7.43712e-07
CIAT 899 / Lotus burttii (bacteroid)	CIAT899	RTCIAT899_RS03220	flhB	flagellar biosynthesis protein FlhB	chromosome	Motility and chemotaxis	down	-1.97529	0.254318	7.47622	2.18298e-10	1.39575e-09
CIAT 899 / Lotus burttii (bacteroid)	CIAT899	RTCIAT899_RS02610		WcbI family polysaccharide biosynthesis putative acetyltransferase	chromosome	Other known functions	down	-1.97589	0.254214	10.9845	2.30565e-13	2.07196e-12
CIAT 899 / Lotus burttii (bacteroid)	CIAT899	RTCIAT899_RS28045		SDR family NAD(P)-dependent oxidoreductase	pRtrCIAT899c	Energy and respiration	down	-1.97685	0.254044	8.1863	6.15293e-13	5.29141e-12
CIAT 899 / Lotus burttii (bacteroid)	CIAT899	RTCIAT899_RS01185		alpha/beta fold hydrolase	chromosome	Other known functions	down	-1.97727	0.25397	7.83899	8.39417e-13	7.10313e-12
CIAT 899 / Lotus burttii (bacteroid)	CIAT899	RTCIAT899_RS19255	teuC1	ABC transporter permease	pRtrCIAT899a	Transport	down	-1.97776	0.253883	5.76632	3.68125e-06	1.38075e-05
CIAT 899 / Lotus burttii (bacteroid)	CIAT899	RTCIAT899_RS10700		hypothetical protein	chromosome	Hypothetical / unknown function	down	-1.97817	0.253812	8.14963	3.61542e-16	4.25825e-15
CIAT 899 / Lotus burttii (bacteroid)	CIAT899	RTCIAT899_RS06805	rkpI	LTA synthase family protein	chromosome	Surface polysaccharides	down	-1.97829	0.25379	8.6258	1.64352e-11	1.20287e-10
CIAT 899 / Lotus burttii (bacteroid)	CIAT899	RTCIAT899_RS07850	nagZ	beta-N-acetylhexosaminidase	chromosome	Other known functions	down	-1.97919	0.253632	10.6836	5.79309e-10	3.53492e-09
CIAT 899 / Lotus burttii (bacteroid)	CIAT899	RTCIAT899_RS17970	pyc	pyruvate carboxylase	chromosome	Other known functions	down	-1.98018	0.253458	12.0736	5.19448e-30	1.79136e-28
CIAT 899 / Lotus burttii (bacteroid)	CIAT899	RTCIAT899_RS18205	bufB	MNIO family bufferin maturase	chromosome	Other known functions	down	-1.98083	0.253344	8.14605	4.51426e-06	1.66768e-05
CIAT 899 / Lotus burttii (bacteroid)	CIAT899	RTCIAT899_RS19430		dihydroxyacetone kinase subunit DhaK	pRtrCIAT899a	Other known functions	down	-1.9811	0.253296	7.18275	3.29553e-05	0.000106563
CIAT 899 / Lotus burttii (bacteroid)	CIAT899	RTCIAT899_RS08725		ABC transporter permease	chromosome	Transport	down	-1.98261	0.253032	9.15724	1.58084e-10	1.02573e-09
CIAT 899 / Lotus burttii (bacteroid)	CIAT899	RTCIAT899_RS19195		carboxymuconolactone decarboxylase family protein	pRtrCIAT899a	Other known functions	down	-1.98275	0.253007	8.87788	6.91474e-07	2.89493e-06
CIAT 899 / Lotus burttii (bacteroid)	CIAT899	RTCIAT899_RS08730		BMP family ABC transporter substrate-binding protein	chromosome	Transport	down	-1.98408	0.252775	10.9394	4.49492e-10	2.76987e-09
CIAT 899 / Lotus burttii (bacteroid)	CIAT899	RTCIAT899_RS11405		glutamine synthetase family protein	chromosome	Amino acid metabolism	down	-1.98576	0.25248	9.53152	2.76939e-10	1.74896e-09
CIAT 899 / Lotus burttii (bacteroid)	CIAT899	RTCIAT899_RS04770		hemolysin family protein	chromosome	Other known functions	down	-1.98587	0.252461	9.69921	9.02583e-11	6.06475e-10
CIAT 899 / Lotus burttii (bacteroid)	CIAT899	RTCIAT899_RS09160		LysR family transcriptional regulator	chromosome	Transcriptional regulation	down	-1.9863	0.252386	9.23067	6.81499e-11	4.63365e-10
CIAT 899 / Lotus burttii (bacteroid)	CIAT899	RTCIAT899_RS26885		phosphogluconate dehydrogenase C-terminal domain-containing protein	pRtrCIAT899c	Energy and respiration	down	-1.98728	0.252215	6.05123	1.17142e-05	4.04991e-05
CIAT 899 / Lotus burttii (bacteroid)	CIAT899	RTCIAT899_RS06790	rkpA	type I polyketide synthase	chromosome	Surface polysaccharides	down	-1.98803	0.252084	12.0384	6.74483e-15	7.09568e-14
CIAT 899 / Lotus burttii (bacteroid)	CIAT899	RTCIAT899_RS23880		response regulator transcription factor	pRtrCIAT899c	Transcriptional regulation	down	-1.98833	0.252031	9.31149	1.00223e-06	4.09402e-06
CIAT 899 / Lotus burttii (bacteroid)	CIAT899	RTCIAT899_RS14685		serine hydrolase domain-containing protein	chromosome	Amino acid metabolism	down	-1.98854	0.251994	8.29524	8.16083e-15	8.51141e-14
CIAT 899 / Lotus burttii (bacteroid)	CIAT899	RTCIAT899_RS02030	dut	dUTP diphosphatase	chromosome	Other known functions	down	-1.98968	0.251794	5.86363	2.73605e-08	1.37156e-07
CIAT 899 / Lotus burttii (bacteroid)	CIAT899	RTCIAT899_RS13815	tnpA	IS200/IS605 family transposase	chromosome	Mobile elements	down	-1.99152	0.251473	6.28952	5.97978e-06	2.16899e-05
CIAT 899 / Lotus burttii (bacteroid)	CIAT899	RTCIAT899_RS29040		fatty acid desaturase family protein	pRtrCIAT899c	Other known functions	down	-1.99285	0.251242	9.82186	7.54499e-10	4.56067e-09
CIAT 899 / Lotus burttii (bacteroid)	CIAT899	RTCIAT899_RS07110		DUF4139 domain-containing protein	chromosome	Other known functions	down	-1.99325	0.251172	9.20443	4.4367e-13	3.88033e-12
CIAT 899 / Lotus burttii (bacteroid)	CIAT899	RTCIAT899_RS06265		molybdopterin-containing oxidoreductase family protein	chromosome	Energy and respiration	down	-1.99397	0.251047	9.5996	5.80844e-15	6.15145e-14
CIAT 899 / Lotus burttii (bacteroid)	CIAT899	RTCIAT899_RS23875		PepSY domain-containing protein	pRtrCIAT899c	Other known functions	down	-1.99449	0.250956	9.09621	2.41327e-05	7.97246e-05
CIAT 899 / Lotus burttii (bacteroid)	CIAT899	RTCIAT899_RS31090		glucan 1%2C4-alpha-glucosidase	pRtrCIAT899c	Other known functions	down	-1.99607	0.250682	8.81746	4.53484e-15	4.86014e-14
CIAT 899 / Lotus burttii (bacteroid)	CIAT899	RTCIAT899_RS28665		hypothetical protein	pRtrCIAT899c	Hypothetical / unknown function	down	-1.99612	0.250674	9.25696	5.5343e-23	1.17707e-21
CIAT 899 / Lotus burttii (bacteroid)	CIAT899	RTCIAT899_RS18100		glycosyltransferase family 2 protein	chromosome	Surface polysaccharides	down	-1.99664	0.250583	8.53806	4.73265e-14	4.55095e-13
CIAT 899 / Lotus burttii (bacteroid)	CIAT899	RTCIAT899_RS32850		amino acid ABC transporter permease	pRtrCIAT899b	Transport	down	-1.99728	0.250471	10.2724	4.56153e-06	1.68333e-05
CIAT 899 / Lotus burttii (bacteroid)	CIAT899	RTCIAT899_RS28620	uxuA	mannonate dehydratase	pRtrCIAT899c	Other known functions	down	-1.9981	0.25033	6.20668	1.10536e-05	3.83569e-05
CIAT 899 / Lotus burttii (bacteroid)	CIAT899	RTCIAT899_RS30170		helix-turn-helix transcriptional regulator	pRtrCIAT899c	Transcriptional regulation	down	-2.0014	0.249758	7.90908	4.40515e-09	2.44588e-08
CIAT 899 / Lotus burttii (bacteroid)	CIAT899	RTCIAT899_RS00920		histidine phosphatase family protein	chromosome	Amino acid metabolism	down	-2.00157	0.249728	8.02573	4.68481e-07	2.00856e-06
CIAT 899 / Lotus burttii (bacteroid)	CIAT899	RTCIAT899_RS29365	pcaQ	pca operon transcription factor PcaQ	pRtrCIAT899c	Other known functions	down	-2.00281	0.249514	6.85472	6.69628e-06	2.40641e-05
CIAT 899 / Lotus burttii (bacteroid)	CIAT899	RTCIAT899_RS23200		response regulator transcription factor	pRtrCIAT899c	Transcriptional regulation	down	-2.00418	0.249277	7.99418	9.56956e-11	6.40918e-10
CIAT 899 / Lotus burttii (bacteroid)	CIAT899	RTCIAT899_RS02205	gcvA	transcriptional regulator GcvA	chromosome	Transcriptional regulation	down	-2.00437	0.249244	7.47416	3.84654e-08	1.88913e-07
CIAT 899 / Lotus burttii (bacteroid)	CIAT899	RTCIAT899_RS28050		Crp/Fnr family transcriptional regulator	pRtrCIAT899c	Transcriptional regulation	down	-2.00452	0.249218	6.64133	3.86374e-12	3.01428e-11
CIAT 899 / Lotus burttii (bacteroid)	CIAT899	RTCIAT899_RS24320		hypothetical protein	pRtrCIAT899c	Hypothetical / unknown function	down	-2.00585	0.248989	11.6133	1.54953e-08	8.03163e-08
CIAT 899 / Lotus burttii (bacteroid)	CIAT899	RTCIAT899_RS05325	phaF2	cation:proton antiporter	chromosome	Other known functions	down	-2.00673	0.248837	5.85756	1.55172e-06	6.1519e-06
CIAT 899 / Lotus burttii (bacteroid)	CIAT899	RTCIAT899_RS11315		class I SAM-dependent methyltransferase	chromosome	Other known functions	down	-2.00739	0.248723	6.93568	5.35778e-10	3.27999e-09
CIAT 899 / Lotus burttii (bacteroid)	CIAT899	RTCIAT899_RS24295		class I SAM-dependent methyltransferase	pRtrCIAT899c	Other known functions	down	-2.00877	0.248485	8.47638	3.95262e-16	4.62629e-15
CIAT 899 / Lotus burttii (bacteroid)	CIAT899	RTCIAT899_RS00815		hypothetical protein	chromosome	Hypothetical / unknown function	down	-2.01326	0.247713	12.7259	2.81681e-07	1.24234e-06
CIAT 899 / Lotus burttii (bacteroid)	CIAT899	RTCIAT899_RS04435		GNAT family N-acetyltransferase	chromosome	Other known functions	down	-2.01342	0.247685	6.83216	1.91955e-10	1.23576e-09
CIAT 899 / Lotus burttii (bacteroid)	CIAT899	RTCIAT899_RS31295		IS110 family RNA-guided transposase	pRtrCIAT899c	Mobile elements	down	-2.01522	0.247376	3.04432	0.00130552	0.00320641
CIAT 899 / Lotus burttii (bacteroid)	CIAT899	RTCIAT899_RS03550		polyamine ABC transporter substrate-binding protein	chromosome	Transport	down	-2.01524	0.247373	11.2292	1.23148e-16	1.51275e-15
CIAT 899 / Lotus burttii (bacteroid)	CIAT899	RTCIAT899_RS23425		helix-turn-helix domain-containing protein	pRtrCIAT899c	Other known functions	down	-2.0163	0.247191	9.19866	4.42282e-19	6.90505e-18
CIAT 899 / Lotus burttii (bacteroid)	CIAT899	RTCIAT899_RS30265		helix-turn-helix domain-containing protein	pRtrCIAT899c	Other known functions	down	-2.01713	0.247049	8.29281	1.55139e-10	1.00885e-09
CIAT 899 / Lotus burttii (bacteroid)	CIAT899	RTCIAT899_RS03900		2'-5' RNA ligase family protein	chromosome	Other known functions	down	-2.01755	0.246978	7.66541	1.63115e-09	9.47043e-09
CIAT 899 / Lotus burttii (bacteroid)	CIAT899	RTCIAT899_RS25565		TetR family transcriptional regulator	pRtrCIAT899c	Transcriptional regulation	down	-2.01813	0.246878	9.18557	7.31431e-15	7.66346e-14
CIAT 899 / Lotus burttii (bacteroid)	CIAT899	RTCIAT899_RS15115		circularly permuted type 2 ATP-grasp protein	chromosome	Other known functions	down	-2.01895	0.246737	8.57327	6.63342e-13	5.6809e-12
CIAT 899 / Lotus burttii (bacteroid)	CIAT899	RTCIAT899_RS14720		ABC transporter transmembrane domain-containing protein	chromosome	Transport	down	-2.01936	0.246668	12.6016	1.1127e-12	9.24097e-12
CIAT 899 / Lotus burttii (bacteroid)	CIAT899	RTCIAT899_RS05715		porin	chromosome	Other known functions	down	-2.01977	0.246598	16.2194	4.57647e-15	4.90221e-14
CIAT 899 / Lotus burttii (bacteroid)	CIAT899	RTCIAT899_RS09410		acetyl-CoA carboxylase biotin carboxylase subunit	chromosome	Other known functions	down	-2.01994	0.246569	9.11623	7.90475e-19	1.20283e-17
CIAT 899 / Lotus burttii (bacteroid)	CIAT899	RTCIAT899_RS19265	xylB2	NAD(P)-dependent alcohol dehydrogenase	pRtrCIAT899a	Energy and respiration	down	-2.0202	0.246523	6.09131	1.6433e-06	6.49622e-06
CIAT 899 / Lotus burttii (bacteroid)	CIAT899	RTCIAT899_RS27170		glucose/quinate/shikimate family membrane-bound PQQ-dependent dehydrogenase	pRtrCIAT899c	Energy and respiration	down	-2.02137	0.246323	11.9577	1.06861e-09	6.34203e-09
CIAT 899 / Lotus burttii (bacteroid)	CIAT899	RTCIAT899_RS06390		DUF6163 family protein	chromosome	Other known functions	down	-2.02156	0.246292	8.618	1.15681e-11	8.6373e-11
CIAT 899 / Lotus burttii (bacteroid)	CIAT899	RTCIAT899_RS30880		phosphoketolase family protein	pRtrCIAT899c	Other known functions	down	-2.02197	0.246223	11.3293	4.59976e-05	0.000145715
CIAT 899 / Lotus burttii (bacteroid)	CIAT899	RTCIAT899_RS04755		type II toxin-antitoxin system RelE/ParE family toxin	chromosome	Other known functions	down	-2.02557	0.245608	9.53175	7.65697e-09	4.11489e-08
CIAT 899 / Lotus burttii (bacteroid)	CIAT899	RTCIAT899_RS15085		hypothetical protein	chromosome	Hypothetical / unknown function	down	-2.02594	0.245545	9.33715	3.36968e-09	1.89187e-08
CIAT 899 / Lotus burttii (bacteroid)	CIAT899	RTCIAT899_RS13895		VOC family protein	chromosome	Other known functions	down	-2.0291	0.245009	8.42678	7.39153e-11	5.00582e-10
CIAT 899 / Lotus burttii (bacteroid)	CIAT899	RTCIAT899_RS16240		response regulator	chromosome	Transcriptional regulation	down	-2.02935	0.244966	8.86117	1.29437e-09	7.59867e-09
CIAT 899 / Lotus burttii (bacteroid)	CIAT899	RTCIAT899_RS12720		anti-sigma factor	chromosome	Transcriptional regulation	down	-2.02955	0.244932	10.9467	1.92267e-11	1.39527e-10
CIAT 899 / Lotus burttii (bacteroid)	CIAT899	RTCIAT899_RS10705		endonuclease/exonuclease/phosphatase family protein	chromosome	Other known functions	down	-2.03053	0.244764	7.93437	5.01174e-20	8.37514e-19
CIAT 899 / Lotus burttii (bacteroid)	CIAT899	RTCIAT899_RS28945		Lrp/AsnC family transcriptional regulator	pRtrCIAT899c	Transcriptional regulation	down	-2.03201	0.244515	4.80202	4.73256e-05	0.000149536
CIAT 899 / Lotus burttii (bacteroid)	CIAT899	RTCIAT899_RS18115	wzm	ABC transporter permease	chromosome	Transport	down	-2.0324	0.244449	8.97829	3.96836e-15	4.282e-14
CIAT 899 / Lotus burttii (bacteroid)	CIAT899	RTCIAT899_RS26485		ABC transporter ATP-binding protein	pRtrCIAT899c	Transport	down	-2.03264	0.244407	6.11667	3.77781e-05	0.000121262
CIAT 899 / Lotus burttii (bacteroid)	CIAT899	RTCIAT899_RS28585		ABC transporter substrate-binding protein	pRtrCIAT899c	Transport	down	-2.0335	0.244261	11.4805	0.000118825	0.000351944
CIAT 899 / Lotus burttii (bacteroid)	CIAT899	RTCIAT899_RS22370		heme-copper oxidase subunit III family protein	pRtrCIAT899c	Other known functions	down	-2.03351	0.24426	11.3168	0.000172282	0.000495797
CIAT 899 / Lotus burttii (bacteroid)	CIAT899	RTCIAT899_RS33675		hypothetical protein	chromosome	Hypothetical / unknown function	down	-2.03536	0.243948	8.70296	5.23629e-11	3.60792e-10
CIAT 899 / Lotus burttii (bacteroid)	CIAT899	RTCIAT899_RS18745		DUF6428 family protein	pRtrCIAT899a	Other known functions	down	-2.03544	0.243934	5.99363	7.1549e-05	0.00021975
CIAT 899 / Lotus burttii (bacteroid)	CIAT899	RTCIAT899_RS07575		hypothetical protein	chromosome	Hypothetical / unknown function	down	-2.03856	0.243406	8.11119	2.48015e-13	2.21813e-12
CIAT 899 / Lotus burttii (bacteroid)	CIAT899	RTCIAT899_RS28220		methyl-accepting chemotaxis protein	pRtrCIAT899c	Motility and chemotaxis	down	-2.03973	0.243209	7.95023	9.82479e-15	1.01492e-13
CIAT 899 / Lotus burttii (bacteroid)	CIAT899	RTCIAT899_RS12710		metallophosphoesterase family protein	chromosome	Other known functions	down	-2.03975	0.243206	10.1802	4.63318e-06	1.70824e-05
CIAT 899 / Lotus burttii (bacteroid)	CIAT899	RTCIAT899_RS26180		DUF2934 domain-containing protein	pRtrCIAT899c	Other known functions	down	-2.04017	0.243135	10.6038	6.7128e-11	4.5687e-10
CIAT 899 / Lotus burttii (bacteroid)	CIAT899	RTCIAT899_RS13240	mmsA	multiple monosaccharide ABC transporter ATP-binding protein	chromosome	Transport	down	-2.04074	0.243038	11.7868	1.93391e-17	2.57038e-16
CIAT 899 / Lotus burttii (bacteroid)	CIAT899	RTCIAT899_RS04330		glycoside hydrolase family 25 protein	chromosome	Other known functions	down	-2.0414	0.242928	9.92762	1.81945e-07	8.20748e-07
CIAT 899 / Lotus burttii (bacteroid)	CIAT899	RTCIAT899_RS15640		response regulator	chromosome	Transcriptional regulation	down	-2.04222	0.24279	8.36948	5.29938e-13	4.60742e-12
CIAT 899 / Lotus burttii (bacteroid)	CIAT899	RTCIAT899_RS24905		cytochrome P450	pRtrCIAT899c	Energy and respiration	down	-2.04324	0.242619	9.82427	7.83279e-08	3.69951e-07
CIAT 899 / Lotus burttii (bacteroid)	CIAT899	RTCIAT899_RS22720		efflux RND transporter permease subunit	pRtrCIAT899c	Transport	down	-2.04368	0.242544	7.20675	2.0336e-13	1.8363e-12
CIAT 899 / Lotus burttii (bacteroid)	CIAT899	RTCIAT899_RS21495		glutamate dehydrogenase	pRtrCIAT899b	Energy and respiration	down	-2.04511	0.242303	8.04484	2.49826e-10	1.586e-09
CIAT 899 / Lotus burttii (bacteroid)	CIAT899	RTCIAT899_RS29070	galU	UTP--glucose-1-phosphate uridylyltransferase GalU	pRtrCIAT899c	Other known functions	down	-2.04712	0.241967	11.3306	1.19046e-08	6.25711e-08
CIAT 899 / Lotus burttii (bacteroid)	CIAT899	RTCIAT899_RS30690		ABC transporter substrate-binding protein	pRtrCIAT899c	Transport	down	-2.048	0.241819	6.24195	3.00243e-06	1.14343e-05
CIAT 899 / Lotus burttii (bacteroid)	CIAT899	RTCIAT899_RS01800		SulP family inorganic anion transporter	chromosome	Transport	down	-2.04806	0.241809	7.00108	4.25935e-08	2.08343e-07
CIAT 899 / Lotus burttii (bacteroid)	CIAT899	RTCIAT899_RS18840		TetR/AcrR family transcriptional regulator	pRtrCIAT899a	Transcriptional regulation	down	-2.04825	0.241777	9.25153	4.6316e-08	2.2548e-07
CIAT 899 / Lotus burttii (bacteroid)	CIAT899	RTCIAT899_RS25245		alpha/beta hydrolase	pRtrCIAT899c	Other known functions	down	-2.05138	0.241254	7.8807	5.05532e-11	3.49258e-10
CIAT 899 / Lotus burttii (bacteroid)	CIAT899	RTCIAT899_RS05345		DUF5330 domain-containing protein	chromosome	Other known functions	down	-2.05274	0.241026	11.1478	3.7898e-14	3.68562e-13
CIAT 899 / Lotus burttii (bacteroid)	CIAT899	RTCIAT899_RS26660		heavy metal translocating P-type ATPase	pRtrCIAT899c	Other known functions	down	-2.05659	0.240383	9.51997	0.000973659	0.00245057
CIAT 899 / Lotus burttii (bacteroid)	CIAT899	RTCIAT899_RS23945		carbohydrate ABC transporter permease	pRtrCIAT899c	Transport	down	-2.05763	0.24021	5.25369	3.78581e-05	0.0001215
CIAT 899 / Lotus burttii (bacteroid)	CIAT899	RTCIAT899_RS29695		magnesium transporter CorA family protein	pRtrCIAT899c	Transport	down	-2.05969	0.239868	7.09293	4.48301e-16	5.22037e-15
CIAT 899 / Lotus burttii (bacteroid)	CIAT899	RTCIAT899_RS30225		TetR/AcrR family transcriptional regulator	pRtrCIAT899c	Transcriptional regulation	down	-2.06008	0.239803	9.22799	3.09464e-11	2.18868e-10
CIAT 899 / Lotus burttii (bacteroid)	CIAT899	RTCIAT899_RS03545		LysR family transcriptional regulator	chromosome	Transcriptional regulation	down	-2.06059	0.239718	6.64811	6.13568e-09	3.34095e-08
CIAT 899 / Lotus burttii (bacteroid)	CIAT899	RTCIAT899_RS30080	ehuR	MocR-like ectoine utilization transcription factor EhuR	pRtrCIAT899c	Other known functions	down	-2.0606	0.239716	7.98755	4.92216e-05	0.000155214
CIAT 899 / Lotus burttii (bacteroid)	CIAT899	RTCIAT899_RS33010		hypothetical protein	chromosome	Hypothetical / unknown function	down	-2.0626	0.239384	7.13136	2.99479e-11	2.12097e-10
CIAT 899 / Lotus burttii (bacteroid)	CIAT899	RTCIAT899_RS05050		cisplatin damage response ATP-dependent DNA ligase	chromosome	Other known functions	down	-2.06684	0.238681	8.12362	1.62944e-10	1.05593e-09
CIAT 899 / Lotus burttii (bacteroid)	CIAT899	RTCIAT899_RS25900		DUF1700 domain-containing protein	pRtrCIAT899c	Other known functions	down	-2.07083	0.238023	7.85244	1.58187e-05	5.35652e-05
CIAT 899 / Lotus burttii (bacteroid)	CIAT899	RTCIAT899_RS17290		LysR family transcriptional regulator	chromosome	Transcriptional regulation	down	-2.07104	0.237987	6.29283	1.07566e-05	3.74399e-05
CIAT 899 / Lotus burttii (bacteroid)	CIAT899	RTCIAT899_RS17640		DUF2264 domain-containing protein	chromosome	Other known functions	down	-2.07114	0.237971	6.76701	1.27746e-10	8.42957e-10
CIAT 899 / Lotus burttii (bacteroid)	CIAT899	RTCIAT899_RS25530		hypothetical protein	pRtrCIAT899c	Hypothetical / unknown function	down	-2.07143	0.237924	12.7916	2.32467e-09	1.32945e-08
CIAT 899 / Lotus burttii (bacteroid)	CIAT899	RTCIAT899_RS03305	fliP	flagellar type III secretion system pore protein FliP	chromosome	Motility and chemotaxis	down	-2.072	0.23783	7.44252	6.29445e-09	3.42017e-08
CIAT 899 / Lotus burttii (bacteroid)	CIAT899	RTCIAT899_RS13730		DUF6867 family protein	chromosome	Other known functions	down	-2.07287	0.237687	9.27688	2.43463e-12	1.94581e-11
CIAT 899 / Lotus burttii (bacteroid)	CIAT899	RTCIAT899_RS30250		YcaO-like family protein	pRtrCIAT899c	Other known functions	down	-2.07519	0.237304	8.16586	2.04597e-11	1.48006e-10
CIAT 899 / Lotus burttii (bacteroid)	CIAT899	RTCIAT899_RS06750		glycosyltransferase family 2 protein	chromosome	Surface polysaccharides	down	-2.07523	0.237297	8.37839	6.49231e-11	4.4237e-10
CIAT 899 / Lotus burttii (bacteroid)	CIAT899	RTCIAT899_RS13385		COG4280 domain-containing protein	chromosome	Other known functions	down	-2.07574	0.237213	6.46219	1.35742e-08	7.09125e-08
CIAT 899 / Lotus burttii (bacteroid)	CIAT899	RTCIAT899_RS12435		BA14K family protein	chromosome	Other known functions	down	-2.07615	0.237146	11.7582	1.01604e-08	5.38715e-08
CIAT 899 / Lotus burttii (bacteroid)	CIAT899	RTCIAT899_RS27390		LacI family DNA-binding transcriptional regulator	pRtrCIAT899c	Transcriptional regulation	down	-2.07676	0.237046	7.36973	6.59497e-12	5.04748e-11
CIAT 899 / Lotus burttii (bacteroid)	CIAT899	RTCIAT899_RS25440		serine hydrolase domain-containing protein	pRtrCIAT899c	Amino acid metabolism	down	-2.08026	0.236472	7.51287	2.50012e-17	3.2974e-16
CIAT 899 / Lotus burttii (bacteroid)	CIAT899	RTCIAT899_RS25905		GIN domain-containing protein	pRtrCIAT899c	Other known functions	down	-2.08296	0.236029	8.67538	6.00724e-06	2.17856e-05
CIAT 899 / Lotus burttii (bacteroid)	CIAT899	RTCIAT899_RS15270		LacI family DNA-binding transcriptional regulator	chromosome	Transcriptional regulation	down	-2.08346	0.235948	9.52853	1.04899e-12	8.76839e-12
CIAT 899 / Lotus burttii (bacteroid)	CIAT899	RTCIAT899_RS17350		glycosyltransferase family 2 protein	chromosome	Surface polysaccharides	down	-2.08361	0.235923	5.65737	1.97283e-09	1.13613e-08
CIAT 899 / Lotus burttii (bacteroid)	CIAT899	RTCIAT899_RS24880	greA	transcription elongation factor GreA	pRtrCIAT899c	Translation and ribosome	down	-2.086	0.235533	9.50684	1.29273e-07	5.93814e-07
CIAT 899 / Lotus burttii (bacteroid)	CIAT899	RTCIAT899_RS30245		TfuA-like protein	pRtrCIAT899c	Other known functions	down	-2.08648	0.235454	5.53225	2.49393e-06	9.61338e-06
CIAT 899 / Lotus burttii (bacteroid)	CIAT899	RTCIAT899_RS29945		transporter substrate-binding domain-containing protein	pRtrCIAT899c	Transport	down	-2.09125	0.234678	6.81317	3.22289e-14	3.15999e-13
CIAT 899 / Lotus burttii (bacteroid)	CIAT899	RTCIAT899_RS11480		ABC transporter ATP-binding protein	chromosome	Transport	down	-2.09661	0.233806	7.8494	1.82159e-13	1.64993e-12
CIAT 899 / Lotus burttii (bacteroid)	CIAT899	RTCIAT899_RS31630		hypothetical protein	chromosome	Hypothetical / unknown function	down	-2.09667	0.233797	9.70466	3.56835e-24	8.29178e-23
CIAT 899 / Lotus burttii (bacteroid)	CIAT899	RTCIAT899_RS01360	cpaE	CpaE/TadZ family protein	chromosome	Other known functions	down	-2.09831	0.233532	7.41991	1.45731e-09	8.50428e-09
CIAT 899 / Lotus burttii (bacteroid)	CIAT899	RTCIAT899_RS26845	dhaL	dihydroxyacetone kinase subunit DhaL	pRtrCIAT899c	Other known functions	down	-2.09882	0.233449	7.09537	1.79905e-12	1.46299e-11
CIAT 899 / Lotus burttii (bacteroid)	CIAT899	RTCIAT899_RS01735		hypothetical protein	chromosome	Hypothetical / unknown function	down	-2.09951	0.233338	8.16897	1.20305e-11	8.95457e-11
CIAT 899 / Lotus burttii (bacteroid)	CIAT899	RTCIAT899_RS25800	mnhG	monovalent cation/H(+) antiporter subunit G	pRtrCIAT899c	Other known functions	down	-2.1009	0.233113	6.42132	2.19306e-12	1.7637e-11
CIAT 899 / Lotus burttii (bacteroid)	CIAT899	RTCIAT899_RS12725		hypothetical protein	chromosome	Hypothetical / unknown function	down	-2.10185	0.232959	10.9832	7.27164e-11	4.92949e-10
CIAT 899 / Lotus burttii (bacteroid)	CIAT899	RTCIAT899_RS14355		hypothetical protein	chromosome	Hypothetical / unknown function	down	-2.10233	0.232883	11.2612	3.06305e-13	2.71819e-12
CIAT 899 / Lotus burttii (bacteroid)	CIAT899	RTCIAT899_RS29885	aroQ	type II 3-dehydroquinate dehydratase	pRtrCIAT899c	Other known functions	down	-2.10347	0.232697	6.01637	5.58574e-08	2.68878e-07
CIAT 899 / Lotus burttii (bacteroid)	CIAT899	RTCIAT899_RS12905		endonuclease domain-containing protein	chromosome	Other known functions	down	-2.1037	0.232661	8.52107	1.19416e-11	8.89167e-11
CIAT 899 / Lotus burttii (bacteroid)	CIAT899	RTCIAT899_RS20700		helix-turn-helix transcriptional regulator	pRtrCIAT899b	Transcriptional regulation	down	-2.1047	0.2325	9.4309	3.3099e-15	3.59221e-14
CIAT 899 / Lotus burttii (bacteroid)	CIAT899	RTCIAT899_RS23360		IS6 family transposase	pRtrCIAT899c	Mobile elements	down	-2.10522	0.232415	7.20418	7.36755e-07	3.07486e-06
CIAT 899 / Lotus burttii (bacteroid)	CIAT899	RTCIAT899_RS04115		cell wall hydrolase	chromosome	Other known functions	down	-2.10922	0.231772	8.92875	6.3169e-09	3.43055e-08
CIAT 899 / Lotus burttii (bacteroid)	CIAT899	RTCIAT899_RS28105		class II aldolase/adducin family protein	pRtrCIAT899c	Other known functions	down	-2.11114	0.231464	6.76608	5.48784e-13	4.76524e-12
CIAT 899 / Lotus burttii (bacteroid)	CIAT899	RTCIAT899_RS13285		ROK family transcriptional regulator	chromosome	Transcriptional regulation	down	-2.11512	0.230826	7.26997	6.01156e-07	2.54192e-06
CIAT 899 / Lotus burttii (bacteroid)	CIAT899	RTCIAT899_RS25700		TetR/AcrR family transcriptional regulator	pRtrCIAT899c	Transcriptional regulation	down	-2.11661	0.230587	9.48215	8.16166e-06	2.89063e-05
CIAT 899 / Lotus burttii (bacteroid)	CIAT899	RTCIAT899_RS25910	hpaR	homoprotocatechuate degradation operon regulator HpaR	pRtrCIAT899c	Other known functions	down	-2.12003	0.230043	7.49843	1.68528e-07	7.62729e-07
CIAT 899 / Lotus burttii (bacteroid)	CIAT899	RTCIAT899_RS25630		helix-turn-helix domain-containing protein	pRtrCIAT899c	Other known functions	down	-2.12274	0.22961	9.51147	3.45497e-05	0.000111403
CIAT 899 / Lotus burttii (bacteroid)	CIAT899	RTCIAT899_RS25275	eglC	endo-1%2C3-1%2C4-beta-glycanase EglC	pRtrCIAT899c	Other known functions	down	-2.12416	0.229385	12.2083	6.15805e-12	4.73243e-11
CIAT 899 / Lotus burttii (bacteroid)	CIAT899	RTCIAT899_RS01125		extracellular solute-binding protein	chromosome	Other known functions	down	-2.12471	0.229297	9.46565	4.79648e-17	6.14116e-16
CIAT 899 / Lotus burttii (bacteroid)	CIAT899	RTCIAT899_RS09485	gcvP	aminomethyl-transferring glycine dehydrogenase	chromosome	Energy and respiration	down	-2.12504	0.229245	12.8977	5.99395e-11	4.10387e-10
CIAT 899 / Lotus burttii (bacteroid)	CIAT899	RTCIAT899_RS31445		efflux RND transporter permease subunit	pRtrCIAT899c	Transport	down	-2.12689	0.228951	11.7109	1.11203e-14	1.1413e-13
CIAT 899 / Lotus burttii (bacteroid)	CIAT899	RTCIAT899_RS27760		GAF domain-containing sensor histidine kinase	pRtrCIAT899c	Transcriptional regulation	down	-2.12725	0.228894	6.9786	2.87244e-11	2.03994e-10
CIAT 899 / Lotus burttii (bacteroid)	CIAT899	RTCIAT899_RS27820		IS3 family transposase	pRtrCIAT899c	Mobile elements	down	-2.12766	0.228829	8.88279	5.59709e-08	2.69361e-07
CIAT 899 / Lotus burttii (bacteroid)	CIAT899	RTCIAT899_RS23205		sensor histidine kinase	pRtrCIAT899c	Transcriptional regulation	down	-2.12827	0.228731	7.86254	3.92445e-09	2.18901e-08
CIAT 899 / Lotus burttii (bacteroid)	CIAT899	RTCIAT899_RS23290		hypothetical protein	pRtrCIAT899c	Hypothetical / unknown function	down	-2.12892	0.228628	8.52977	1.46933e-06	5.84551e-06
CIAT 899 / Lotus burttii (bacteroid)	CIAT899	RTCIAT899_RS04275		MipA/OmpV family protein	chromosome	Other known functions	down	-2.12899	0.228618	8.10028	7.11055e-12	5.42796e-11
CIAT 899 / Lotus burttii (bacteroid)	CIAT899	RTCIAT899_RS11630		hypothetical protein	chromosome	Hypothetical / unknown function	down	-2.1297	0.228505	8.19929	7.80557e-20	1.27947e-18
CIAT 899 / Lotus burttii (bacteroid)	CIAT899	RTCIAT899_RS27430		SMP-30/gluconolactonase/LRE family protein	pRtrCIAT899c	Other known functions	down	-2.12997	0.228463	7.81301	6.1475e-20	1.01658e-18
CIAT 899 / Lotus burttii (bacteroid)	CIAT899	RTCIAT899_RS03555		ABC transporter ATP-binding protein	chromosome	Transport	down	-2.1306	0.228362	9.57614	6.93336e-16	7.91703e-15
CIAT 899 / Lotus burttii (bacteroid)	CIAT899	RTCIAT899_RS33380	tnpB	IS66 family insertion sequence element accessory protein TnpB	pRtrCIAT899c	Mobile elements	down	-2.13232	0.228091	6.6053	7.79849e-05	0.000237789
CIAT 899 / Lotus burttii (bacteroid)	CIAT899	RTCIAT899_RS24205		putative FMN-dependent luciferase-like monooxygenase	pRtrCIAT899c	Other known functions	down	-2.13357	0.227894	8.14374	1.30255e-06	5.22645e-06
CIAT 899 / Lotus burttii (bacteroid)	CIAT899	RTCIAT899_RS05205		class I SAM-dependent methyltransferase	chromosome	Other known functions	down	-2.13524	0.22763	6.82849	2.68661e-10	1.69825e-09
CIAT 899 / Lotus burttii (bacteroid)	CIAT899	RTCIAT899_RS31255		helix-turn-helix domain-containing protein	pRtrCIAT899c	Other known functions	down	-2.13782	0.227223	8.41793	7.2611e-09	3.91441e-08
CIAT 899 / Lotus burttii (bacteroid)	CIAT899	RTCIAT899_RS04745		DUF721 domain-containing protein	chromosome	Other known functions	down	-2.13784	0.22722	10.2311	7.74309e-10	4.67492e-09
CIAT 899 / Lotus burttii (bacteroid)	CIAT899	RTCIAT899_RS01695		LysR family transcriptional regulator	chromosome	Transcriptional regulation	down	-2.13826	0.227154	7.14379	9.29632e-08	4.35474e-07
CIAT 899 / Lotus burttii (bacteroid)	CIAT899	RTCIAT899_RS27260		ABC transporter permease subunit	pRtrCIAT899c	Transport	down	-2.13961	0.226941	9.24588	1.00941e-09	6.00804e-09
CIAT 899 / Lotus burttii (bacteroid)	CIAT899	RTCIAT899_RS29440	pmtXc	class I SAM-dependent methyltransferase	pRtrCIAT899c	Other known functions	down	-2.14003	0.226875	6.26178	1.0589e-07	4.92223e-07
CIAT 899 / Lotus burttii (bacteroid)	CIAT899	RTCIAT899_RS26545		nucleotidyltransferase domain-containing protein	pRtrCIAT899c	Other known functions	down	-2.14233	0.226513	6.00041	1.19036e-11	8.86652e-11
CIAT 899 / Lotus burttii (bacteroid)	CIAT899	RTCIAT899_RS24425		GGDEF domain-containing protein	pRtrCIAT899c	Other known functions	down	-2.1436	0.226314	9.45849	2.53134e-14	2.52252e-13
CIAT 899 / Lotus burttii (bacteroid)	CIAT899	RTCIAT899_RS29210		cyclic nucleotide-binding domain-containing protein	pRtrCIAT899c	Other known functions	down	-2.14383	0.226278	11.297	2.09782e-11	1.51437e-10
CIAT 899 / Lotus burttii (bacteroid)	CIAT899	RTCIAT899_RS07085		DUF6105 family protein	chromosome	Other known functions	down	-2.14505	0.226086	8.93492	5.15247e-11	3.55612e-10
CIAT 899 / Lotus burttii (bacteroid)	CIAT899	RTCIAT899_RS29215		ABC transporter ATP-binding protein	pRtrCIAT899c	Transport	down	-2.14938	0.22541	11.9052	5.04553e-09	2.77895e-08
CIAT 899 / Lotus burttii (bacteroid)	CIAT899	RTCIAT899_RS11905		hypothetical protein	chromosome	Hypothetical / unknown function	down	-2.15027	0.22527	8.18299	1.75415e-09	1.01617e-08
CIAT 899 / Lotus burttii (bacteroid)	CIAT899	RTCIAT899_RS13985		IlvD/Edd family dehydratase	chromosome	Other known functions	down	-2.15066	0.225209	8.68632	2.27549e-21	4.22051e-20
CIAT 899 / Lotus burttii (bacteroid)	CIAT899	RTCIAT899_RS17115		LysR family transcriptional regulator	chromosome	Transcriptional regulation	down	-2.15092	0.22517	8.344	3.97002e-14	3.84815e-13
CIAT 899 / Lotus burttii (bacteroid)	CIAT899	RTCIAT899_RS26275		FAD-dependent monooxygenase	pRtrCIAT899c	Other known functions	down	-2.15371	0.224735	7.62014	3.57772e-11	2.5105e-10
CIAT 899 / Lotus burttii (bacteroid)	CIAT899	RTCIAT899_RS31750		PepSY domain-containing protein	pRtrCIAT899c	Other known functions	down	-2.15541	0.22447	7.86947	2.62108e-10	1.65937e-09
CIAT 899 / Lotus burttii (bacteroid)	CIAT899	RTCIAT899_RS23835		ABC transporter permease	pRtrCIAT899c	Transport	down	-2.15563	0.224434	6.97546	2.29178e-10	1.46123e-09
CIAT 899 / Lotus burttii (bacteroid)	CIAT899	RTCIAT899_RS27005		ABC transporter permease	pRtrCIAT899c	Transport	down	-2.15629	0.224332	10.668	4.12316e-13	3.61531e-12
CIAT 899 / Lotus burttii (bacteroid)	CIAT899	RTCIAT899_RS04150	rnhB	ribonuclease HII	chromosome	Other known functions	down	-2.15641	0.224313	8.52885	2.59166e-10	1.64226e-09
CIAT 899 / Lotus burttii (bacteroid)	CIAT899	RTCIAT899_RS03255		flagellar protein	chromosome	Motility and chemotaxis	down	-2.15764	0.224122	4.00362	0.000274846	0.00076622
CIAT 899 / Lotus burttii (bacteroid)	CIAT899	RTCIAT899_RS25160		ABC transporter ATP-binding protein	pRtrCIAT899c	Transport	down	-2.15917	0.223885	6.68827	4.37373e-10	2.69761e-09
CIAT 899 / Lotus burttii (bacteroid)	CIAT899	RTCIAT899_RS18630	scpB	SMC-Scp complex subunit ScpB	pRtrCIAT899a	Other known functions	down	-2.16064	0.223657	6.70799	6.79066e-09	3.67717e-08
CIAT 899 / Lotus burttii (bacteroid)	CIAT899	RTCIAT899_RS31605	repA	plasmid partitioning protein RepA	pRtrCIAT899c	Other known functions	down	-2.16618	0.222799	9.62396	2.13253e-10	1.36477e-09
CIAT 899 / Lotus burttii (bacteroid)	CIAT899	RTCIAT899_RS33805		hypothetical protein	chromosome	Hypothetical / unknown function	down	-2.16871	0.22241	7.68954	1.66083e-13	1.50963e-12
CIAT 899 / Lotus burttii (bacteroid)	CIAT899	RTCIAT899_RS14430		outer membrane protein	chromosome	Other known functions	down	-2.17029	0.222166	7.01705	1.25138e-06	5.03191e-06
CIAT 899 / Lotus burttii (bacteroid)	CIAT899	RTCIAT899_RS30995		LacI family DNA-binding transcriptional regulator	pRtrCIAT899c	Transcriptional regulation	down	-2.17071	0.222102	7.84573	2.0582e-05	6.85557e-05
CIAT 899 / Lotus burttii (bacteroid)	CIAT899	RTCIAT899_RS28190		acyl-CoA dehydrogenase family protein	pRtrCIAT899c	Energy and respiration	down	-2.17085	0.222081	6.8819	1.46434e-13	1.34349e-12
CIAT 899 / Lotus burttii (bacteroid)	CIAT899	RTCIAT899_RS27255		ATP-binding cassette domain-containing protein	pRtrCIAT899c	Other known functions	down	-2.17155	0.221973	8.21072	1.27229e-07	5.85208e-07
CIAT 899 / Lotus burttii (bacteroid)	CIAT899	RTCIAT899_RS18225		DUF1003 domain-containing protein	chromosome	Other known functions	down	-2.17588	0.221307	9.47139	2.87705e-18	4.12198e-17
CIAT 899 / Lotus burttii (bacteroid)	CIAT899	RTCIAT899_RS15410		ABC transporter permease	chromosome	Transport	down	-2.17652	0.221209	9.59834	2.97687e-05	9.69971e-05
CIAT 899 / Lotus burttii (bacteroid)	CIAT899	RTCIAT899_RS29800		aminotransferase	pRtrCIAT899c	Other known functions	down	-2.17759	0.221045	7.18756	2.05729e-14	2.0641e-13
CIAT 899 / Lotus burttii (bacteroid)	CIAT899	RTCIAT899_RS08055		hypothetical protein	chromosome	Hypothetical / unknown function	down	-2.17765	0.221036	8.94193	6.06576e-11	4.14752e-10
CIAT 899 / Lotus burttii (bacteroid)	CIAT899	RTCIAT899_RS25895		PadR family transcriptional regulator	pRtrCIAT899c	Transcriptional regulation	down	-2.17952	0.22075	6.5671	0.000133722	0.000391563
CIAT 899 / Lotus burttii (bacteroid)	CIAT899	RTCIAT899_RS25975		IclR family transcriptional regulator	pRtrCIAT899c	Transcriptional regulation	down	-2.17983	0.220701	6.6714	3.09394e-06	1.17548e-05
CIAT 899 / Lotus burttii (bacteroid)	CIAT899	RTCIAT899_RS24290		hypothetical protein	pRtrCIAT899c	Hypothetical / unknown function	down	-2.18707	0.219597	7.29505	2.63496e-14	2.61817e-13
CIAT 899 / Lotus burttii (bacteroid)	CIAT899	RTCIAT899_RS00805		response regulator	chromosome	Transcriptional regulation	down	-2.18992	0.219164	9.24997	6.00028e-11	4.10684e-10
CIAT 899 / Lotus burttii (bacteroid)	CIAT899	RTCIAT899_RS03155	cheX	STAS domain-containing protein	chromosome	Motility and chemotaxis	down	-2.19306	0.218686	5.15435	1.67118e-06	6.59754e-06
CIAT 899 / Lotus burttii (bacteroid)	CIAT899	RTCIAT899_RS18110	wzt	ABC transporter ATP-binding protein	chromosome	Transport	down	-2.19346	0.218626	10.1385	4.66361e-12	3.61636e-11
CIAT 899 / Lotus burttii (bacteroid)	CIAT899	RTCIAT899_RS10655		response regulator	chromosome	Transcriptional regulation	down	-2.19358	0.218609	7.54085	2.02321e-10	1.29925e-09
CIAT 899 / Lotus burttii (bacteroid)	CIAT899	RTCIAT899_RS05730		lytic transglycosylase domain-containing protein	chromosome	Other known functions	down	-2.19526	0.218354	10.7044	1.96423e-15	2.16486e-14
CIAT 899 / Lotus burttii (bacteroid)	CIAT899	RTCIAT899_RS22925		PDDEXK nuclease domain-containing protein	pRtrCIAT899c	Other known functions	down	-2.19619	0.218214	9.11115	2.62282e-08	1.318e-07
CIAT 899 / Lotus burttii (bacteroid)	CIAT899	RTCIAT899_RS19365		MBL fold metallo-hydrolase	pRtrCIAT899a	Other known functions	down	-2.19763	0.217996	6.3482	4.1877e-06	1.55513e-05
CIAT 899 / Lotus burttii (bacteroid)	CIAT899	RTCIAT899_RS14135		bifunctional salicylyl-CoA 5-hydroxylase/oxidoreductase	chromosome	Energy and respiration	down	-2.19926	0.217749	8.95966	3.5697e-12	2.79547e-11
CIAT 899 / Lotus burttii (bacteroid)	CIAT899	RTCIAT899_RS08045		XRE family transcriptional regulator	chromosome	Transcriptional regulation	down	-2.20162	0.217393	9.60102	7.6961e-11	5.20523e-10
CIAT 899 / Lotus burttii (bacteroid)	CIAT899	RTCIAT899_RS17705		DUF1839 family protein	chromosome	Other known functions	down	-2.20277	0.21722	6.7413	3.55068e-10	2.21251e-09
CIAT 899 / Lotus burttii (bacteroid)	CIAT899	RTCIAT899_RS30715		type II toxin-antitoxin system Phd/YefM family antitoxin	pRtrCIAT899c	Other known functions	down	-2.20886	0.216306	10.8615	7.61627e-23	1.59353e-21
CIAT 899 / Lotus burttii (bacteroid)	CIAT899	RTCIAT899_RS15145	glgB	1%2C4-alpha-glucan branching protein GlgB	chromosome	Other known functions	down	-2.20919	0.216255	9.51495	1.03305e-20	1.82248e-19
CIAT 899 / Lotus burttii (bacteroid)	CIAT899	RTCIAT899_RS06540		helix-turn-helix domain-containing protein	chromosome	Other known functions	down	-2.20956	0.2162	9.74152	1.01023e-07	4.70129e-07
CIAT 899 / Lotus burttii (bacteroid)	CIAT899	RTCIAT899_RS17165		P-II family nitrogen regulator	chromosome	Other known functions	down	-2.21101	0.215982	11.0127	5.15809e-06	1.88959e-05
CIAT 899 / Lotus burttii (bacteroid)	CIAT899	RTCIAT899_RS05725		alpha/beta fold hydrolase	chromosome	Other known functions	down	-2.21119	0.215957	8.54894	8.72703e-14	8.17062e-13
CIAT 899 / Lotus burttii (bacteroid)	CIAT899	RTCIAT899_RS15150	glgC	glucose-1-phosphate adenylyltransferase	chromosome	Other known functions	down	-2.21462	0.215443	10.1597	2.83304e-15	3.0828e-14
CIAT 899 / Lotus burttii (bacteroid)	CIAT899	RTCIAT899_RS07580		OmpA family protein	chromosome	Other known functions	down	-2.21463	0.215441	8.37777	7.05662e-22	1.37058e-20
CIAT 899 / Lotus burttii (bacteroid)	CIAT899	RTCIAT899_RS15070	cpdR1	response regulator CpdR1	chromosome	Transcriptional regulation	down	-2.22106	0.214484	10.3212	4.30226e-19	6.7255e-18
CIAT 899 / Lotus burttii (bacteroid)	CIAT899	RTCIAT899_RS30415		aromatic amino acid lyase	pRtrCIAT899c	Amino acid metabolism	down	-2.22475	0.213936	5.98416	2.06945e-11	1.49599e-10
CIAT 899 / Lotus burttii (bacteroid)	CIAT899	RTCIAT899_RS14400		hypothetical protein	chromosome	Hypothetical / unknown function	down	-2.2304	0.213099	6.48734	5.0114e-09	2.76164e-08
CIAT 899 / Lotus burttii (bacteroid)	CIAT899	RTCIAT899_RS28610		VOC family protein	pRtrCIAT899c	Other known functions	down	-2.23186	0.212884	6.4088	6.44788e-10	3.924e-09
CIAT 899 / Lotus burttii (bacteroid)	CIAT899	RTCIAT899_RS03180	cheB	protein-glutamate O-methylesterase CheB	chromosome	Motility and chemotaxis	down	-2.23242	0.212802	5.40912	2.11725e-06	8.23075e-06
CIAT 899 / Lotus burttii (bacteroid)	CIAT899	RTCIAT899_RS15645		ATP-binding protein	chromosome	Other known functions	down	-2.23249	0.212791	7.86251	6.67938e-20	1.09836e-18
CIAT 899 / Lotus burttii (bacteroid)	CIAT899	RTCIAT899_RS10025		hypothetical protein	chromosome	Hypothetical / unknown function	down	-2.23893	0.211844	9.43072	1.88293e-16	2.28033e-15
CIAT 899 / Lotus burttii (bacteroid)	CIAT899	RTCIAT899_RS00160		nucleotidyltransferase family protein	chromosome	Other known functions	down	-2.24006	0.211677	9.52152	2.09155e-10	1.33979e-09
CIAT 899 / Lotus burttii (bacteroid)	CIAT899	RTCIAT899_RS12455		hypothetical protein	chromosome	Hypothetical / unknown function	down	-2.24043	0.211624	12.0197	5.66107e-11	3.88371e-10
CIAT 899 / Lotus burttii (bacteroid)	CIAT899	RTCIAT899_RS03075	galE	UDP-glucose 4-epimerase GalE	chromosome	Other known functions	down	-2.24294	0.211256	7.43649	1.69765e-12	1.38421e-11
CIAT 899 / Lotus burttii (bacteroid)	CIAT899	RTCIAT899_RS15840		bestrophin family protein	chromosome	Other known functions	down	-2.24645	0.210742	9.69862	1.36855e-10	8.97601e-10
CIAT 899 / Lotus burttii (bacteroid)	CIAT899	RTCIAT899_RS28635		GH36-type glycosyl hydrolase domain-containing protein	pRtrCIAT899c	Other known functions	down	-2.25008	0.210212	8.74139	2.54343e-21	4.69633e-20
CIAT 899 / Lotus burttii (bacteroid)	CIAT899	RTCIAT899_RS15675		SpoVR family protein	chromosome	Other known functions	down	-2.25015	0.210202	13.0474	1.19074e-07	5.49416e-07
CIAT 899 / Lotus burttii (bacteroid)	CIAT899	RTCIAT899_RS05320	phaE2	Na+/H+ antiporter subunit E	chromosome	Other known functions	down	-2.25077	0.210112	5.49319	2.4472e-06	9.44562e-06
CIAT 899 / Lotus burttii (bacteroid)	CIAT899	RTCIAT899_RS16165		DNA-3-methyladenine glycosylase family protein	chromosome	Other known functions	down	-2.25216	0.20991	10.0161	7.46769e-11	5.05407e-10
CIAT 899 / Lotus burttii (bacteroid)	CIAT899	RTCIAT899_RS32560		hypothetical protein	pRtrCIAT899c	Hypothetical / unknown function	down	-2.25261	0.209845	7.74183	1.24915e-08	6.55389e-08
CIAT 899 / Lotus burttii (bacteroid)	CIAT899	RTCIAT899_RS11200	aqpZ	aquaporin Z	chromosome	Other known functions	down	-2.25419	0.209615	12.4204	4.54646e-08	2.21387e-07
CIAT 899 / Lotus burttii (bacteroid)	CIAT899	RTCIAT899_RS21550	hxsA	His-Xaa-Ser repeat protein HxsA	pRtrCIAT899b	Other known functions	down	-2.26047	0.208704	9.41776	4.42382e-19	6.90505e-18
CIAT 899 / Lotus burttii (bacteroid)	CIAT899	RTCIAT899_RS25725		ABC transporter ATP-binding protein	pRtrCIAT899c	Transport	down	-2.26419	0.208167	6.97214	2.15575e-08	1.09641e-07
CIAT 899 / Lotus burttii (bacteroid)	CIAT899	RTCIAT899_RS09960		carbohydrate ABC transporter permease	chromosome	Transport	down	-2.26642	0.207844	10.1831	9.05979e-08	4.24591e-07
CIAT 899 / Lotus burttii (bacteroid)	CIAT899	RTCIAT899_RS30875	ackA	acetate/propionate family kinase	pRtrCIAT899c	Other known functions	down	-2.27127	0.207147	9.83606	4.05479e-06	1.51012e-05
CIAT 899 / Lotus burttii (bacteroid)	CIAT899	RTCIAT899_RS17135		response regulator transcription factor	chromosome	Transcriptional regulation	down	-2.27128	0.207146	9.26742	2.63089e-31	9.81246e-30
CIAT 899 / Lotus burttii (bacteroid)	CIAT899	RTCIAT899_RS03920		DoxX family protein	chromosome	Other known functions	down	-2.27142	0.207126	8.6157	1.30622e-06	5.23913e-06
CIAT 899 / Lotus burttii (bacteroid)	CIAT899	RTCIAT899_RS27545		polysaccharide pyruvyl transferase family protein	pRtrCIAT899c	Other known functions	down	-2.27145	0.207121	10.5537	9.55793e-10	5.71035e-09
CIAT 899 / Lotus burttii (bacteroid)	CIAT899	RTCIAT899_RS27180		acetylxylan esterase	pRtrCIAT899c	Other known functions	down	-2.27198	0.207046	7.98372	2.88518e-18	4.13075e-17
CIAT 899 / Lotus burttii (bacteroid)	CIAT899	RTCIAT899_RS04910		type II toxin-antitoxin system RelE/ParE family toxin	chromosome	Other known functions	down	-2.27222	0.207011	10.3991	6.89449e-16	7.88138e-15
CIAT 899 / Lotus burttii (bacteroid)	CIAT899	RTCIAT899_RS31790		glycosyltransferase family 2 protein	pRtrCIAT899c	Surface polysaccharides	down	-2.27777	0.206216	11.185	1.03853e-14	1.07066e-13
CIAT 899 / Lotus burttii (bacteroid)	CIAT899	RTCIAT899_RS09935	mgrA	L-glyceraldehyde 3-phosphate reductase	chromosome	Other known functions	down	-2.27855	0.206105	10.1795	4.24432e-06	1.5736e-05
CIAT 899 / Lotus burttii (bacteroid)	CIAT899	RTCIAT899_RS26070	nrdI	class Ib ribonucleoside-diphosphate reductase assembly flavoprotein NrdI	pRtrCIAT899c	Other known functions	down	-2.27971	0.205939	11.6324	1.63282e-12	1.33399e-11
CIAT 899 / Lotus burttii (bacteroid)	CIAT899	RTCIAT899_RS20280		amino acid ABC transporter substrate-binding protein	pRtrCIAT899b	Transport	down	-2.28056	0.205818	11.3915	3.76387e-09	2.10286e-08
CIAT 899 / Lotus burttii (bacteroid)	CIAT899	RTCIAT899_RS15225		sensor histidine kinase	chromosome	Transcriptional regulation	down	-2.28166	0.205662	8.80029	4.5337e-18	6.38002e-17
CIAT 899 / Lotus burttii (bacteroid)	CIAT899	RTCIAT899_RS11955		helix-turn-helix domain-containing protein	chromosome	Other known functions	down	-2.28305	0.205463	9.47313	1.65443e-13	1.50515e-12
CIAT 899 / Lotus burttii (bacteroid)	CIAT899	RTCIAT899_RS06455		sodium-translocating pyrophosphatase	chromosome	Other known functions	down	-2.28374	0.205364	10.6521	5.12827e-11	3.54061e-10
CIAT 899 / Lotus burttii (bacteroid)	CIAT899	RTCIAT899_RS16725		protease inhibitor Inh/omp19 family protein	chromosome	Other known functions	down	-2.2842	0.2053	10.885	1.00051e-22	2.06192e-21
CIAT 899 / Lotus burttii (bacteroid)	CIAT899	RTCIAT899_RS23975		hypothetical protein	pRtrCIAT899c	Hypothetical / unknown function	down	-2.28732	0.204855	8.68655	2.56397e-07	1.13741e-06
CIAT 899 / Lotus burttii (bacteroid)	CIAT899	RTCIAT899_RS11920		hypothetical protein	chromosome	Hypothetical / unknown function	down	-2.28848	0.204691	7.88505	1.35435e-09	7.93269e-09
CIAT 899 / Lotus burttii (bacteroid)	CIAT899	RTCIAT899_RS13355		phosphatase PAP2 family protein	chromosome	Other known functions	down	-2.29007	0.204466	6.97268	1.23773e-10	8.18845e-10
CIAT 899 / Lotus burttii (bacteroid)	CIAT899	RTCIAT899_RS26310	otnC	3-oxo-tetronate 4-phosphate decarboxylase	pRtrCIAT899c	Other known functions	down	-2.29073	0.204372	7.86756	9.2716e-22	1.77897e-20
CIAT 899 / Lotus burttii (bacteroid)	CIAT899	RTCIAT899_RS10490	cobO	cob(I)yrinic acid a%2Cc-diamide adenosyltransferase	chromosome	Other known functions	down	-2.29124	0.204299	9.22952	2.88264e-21	5.29667e-20
CIAT 899 / Lotus burttii (bacteroid)	CIAT899	RTCIAT899_RS04860		hypothetical protein	chromosome	Hypothetical / unknown function	down	-2.29372	0.203949	8.83367	6.46281e-15	6.81292e-14
CIAT 899 / Lotus burttii (bacteroid)	CIAT899	RTCIAT899_RS31175		trimethylamine N-oxide permease	pRtrCIAT899c	Transport	down	-2.29808	0.203334	7.97325	0.000556122	0.00146656
CIAT 899 / Lotus burttii (bacteroid)	CIAT899	RTCIAT899_RS05820		DUF2339 domain-containing protein	chromosome	Other known functions	down	-2.29823	0.203313	8.69937	5.82687e-23	1.23547e-21
CIAT 899 / Lotus burttii (bacteroid)	CIAT899	RTCIAT899_RS03170	cheW	chemotaxis protein CheW	chromosome	Motility and chemotaxis	down	-2.29829	0.203304	4.88222	1.45694e-06	5.80522e-06
CIAT 899 / Lotus burttii (bacteroid)	CIAT899	RTCIAT899_RS22655		response regulator transcription factor	pRtrCIAT899c	Transcriptional regulation	down	-2.29958	0.203122	6.27351	3.74343e-08	1.84245e-07
CIAT 899 / Lotus burttii (bacteroid)	CIAT899	RTCIAT899_RS24465		ABC transporter ATP-binding protein	pRtrCIAT899c	Transport	down	-2.29972	0.203103	7.58814	1.74089e-14	1.75607e-13
CIAT 899 / Lotus burttii (bacteroid)	CIAT899	RTCIAT899_RS00155	addB	double-strand break repair protein AddB	chromosome	Other known functions	down	-2.30141	0.202865	9.33621	4.49446e-11	3.12243e-10
CIAT 899 / Lotus burttii (bacteroid)	CIAT899	RTCIAT899_RS17440		efflux RND transporter permease subunit	chromosome	Transport	down	-2.30347	0.202576	8.7321	8.60977e-17	1.07105e-15
CIAT 899 / Lotus burttii (bacteroid)	CIAT899	RTCIAT899_RS13475		TetR/AcrR family transcriptional regulator	chromosome	Transcriptional regulation	down	-2.30352	0.202568	9.3281	7.34443e-10	4.44727e-09
CIAT 899 / Lotus burttii (bacteroid)	CIAT899	RTCIAT899_RS01155		DUF1444 domain-containing protein	chromosome	Other known functions	down	-2.30487	0.202379	7.59671	4.59112e-13	4.01026e-12
CIAT 899 / Lotus burttii (bacteroid)	CIAT899	RTCIAT899_RS15065		N-formylglutamate amidohydrolase	chromosome	Amino acid metabolism	down	-2.30542	0.202301	10.2234	1.46821e-19	2.37452e-18
CIAT 899 / Lotus burttii (bacteroid)	CIAT899	RTCIAT899_RS08720		ABC transporter permease	chromosome	Transport	down	-2.30642	0.202161	7.75317	7.3927e-13	6.29449e-12
CIAT 899 / Lotus burttii (bacteroid)	CIAT899	RTCIAT899_RS25730		ABC transporter permease	pRtrCIAT899c	Transport	down	-2.30786	0.20196	6.23095	4.42646e-09	2.45573e-08
CIAT 899 / Lotus burttii (bacteroid)	CIAT899	RTCIAT899_RS05015		carboxyl transferase domain-containing protein	chromosome	Other known functions	down	-2.31592	0.200834	13.52	0.000111804	0.000332488
CIAT 899 / Lotus burttii (bacteroid)	CIAT899	RTCIAT899_RS30810	kdgD	5-dehydro-4-deoxyglucarate dehydratase	pRtrCIAT899c	Other known functions	down	-2.31647	0.200758	8.32763	3.42754e-12	2.69337e-11
CIAT 899 / Lotus burttii (bacteroid)	CIAT899	RTCIAT899_RS26305		hydroxypyruvate isomerase family protein	pRtrCIAT899c	Other known functions	down	-2.32146	0.200064	7.65496	3.33217e-22	6.6155e-21
CIAT 899 / Lotus burttii (bacteroid)	CIAT899	RTCIAT899_RS16460		YMGG-like glycine zipper-containing protein	chromosome	Other known functions	down	-2.32149	0.200061	9.16605	1.27695e-11	9.4772e-11
CIAT 899 / Lotus burttii (bacteroid)	CIAT899	RTCIAT899_RS04750		type II toxin-antitoxin system ParD family antitoxin	chromosome	Other known functions	down	-2.32257	0.199912	9.80568	2.08085e-10	1.33335e-09
CIAT 899 / Lotus burttii (bacteroid)	CIAT899	RTCIAT899_RS29860		ABC transporter substrate-binding protein	pRtrCIAT899c	Transport	down	-2.32587	0.199455	9.29553	6.46889e-07	2.72327e-06
CIAT 899 / Lotus burttii (bacteroid)	CIAT899	RTCIAT899_RS17940		acyltransferase family protein	chromosome	Other known functions	down	-2.32672	0.199337	9.64707	1.06556e-14	1.09634e-13
CIAT 899 / Lotus burttii (bacteroid)	CIAT899	RTCIAT899_RS10750		class I SAM-dependent methyltransferase	chromosome	Other known functions	down	-2.32823	0.199128	7.65001	4.62255e-17	5.92585e-16
CIAT 899 / Lotus burttii (bacteroid)	CIAT899	RTCIAT899_RS04905		YlcI/YnfO family protein	chromosome	Other known functions	down	-2.32847	0.199095	10.2786	3.73982e-16	4.39472e-15
CIAT 899 / Lotus burttii (bacteroid)	CIAT899	RTCIAT899_RS25455		FdhF/YdeP family oxidoreductase	pRtrCIAT899c	Energy and respiration	down	-2.32895	0.199029	10.9684	8.40608e-28	2.56012e-26
CIAT 899 / Lotus burttii (bacteroid)	CIAT899	RTCIAT899_RS22715		efflux RND transporter periplasmic adaptor subunit	pRtrCIAT899c	Transport	down	-2.32988	0.198901	6.08405	1.37838e-09	8.06656e-09
CIAT 899 / Lotus burttii (bacteroid)	CIAT899	RTCIAT899_RS28315		hybrid sensor histidine kinase/response regulator	pRtrCIAT899c	Transcriptional regulation	down	-2.32993	0.198894	8.57387	3.0655e-18	4.37068e-17
CIAT 899 / Lotus burttii (bacteroid)	CIAT899	RTCIAT899_RS11765		hypothetical protein	chromosome	Hypothetical / unknown function	down	-2.33153	0.198673	8.27228	2.56588e-14	2.5538e-13
CIAT 899 / Lotus burttii (bacteroid)	CIAT899	RTCIAT899_RS17435		efflux RND transporter permease subunit	chromosome	Transport	down	-2.33374	0.19837	8.14328	2.47903e-17	3.27168e-16
CIAT 899 / Lotus burttii (bacteroid)	CIAT899	RTCIAT899_RS16065		hypothetical protein	chromosome	Hypothetical / unknown function	down	-2.33586	0.198079	10.288	8.48228e-11	5.7107e-10
CIAT 899 / Lotus burttii (bacteroid)	CIAT899	RTCIAT899_RS26280		MarR family winged helix-turn-helix transcriptional regulator	pRtrCIAT899c	Transcriptional regulation	down	-2.33795	0.197792	7.86243	4.05989e-10	2.51157e-09
CIAT 899 / Lotus burttii (bacteroid)	CIAT899	RTCIAT899_RS20220	larB	nickel pincer cofactor biosynthesis protein LarB	pRtrCIAT899b	Other known functions	down	-2.33827	0.197747	9.31538	3.28377e-16	3.88765e-15
CIAT 899 / Lotus burttii (bacteroid)	CIAT899	RTCIAT899_RS33560		hypothetical protein	pRtrCIAT899c	Hypothetical / unknown function	down	-2.34134	0.197327	6.69155	5.43687e-08	2.62264e-07
CIAT 899 / Lotus burttii (bacteroid)	CIAT899	RTCIAT899_RS15935		amino acid ABC transporter substrate-binding protein	chromosome	Transport	down	-2.34185	0.197257	8.88358	1.17232e-27	3.53897e-26
CIAT 899 / Lotus burttii (bacteroid)	CIAT899	RTCIAT899_RS11910		SOS response-associated peptidase	chromosome	Other known functions	down	-2.34321	0.197072	9.13629	1.12531e-13	1.04444e-12
CIAT 899 / Lotus burttii (bacteroid)	CIAT899	RTCIAT899_RS30180		substrate-binding domain-containing protein	pRtrCIAT899c	Other known functions	down	-2.34467	0.196872	6.45819	2.54103e-20	4.34869e-19
CIAT 899 / Lotus burttii (bacteroid)	CIAT899	RTCIAT899_RS28845	minE	cell division topological specificity factor MinE	pRtrCIAT899c	Other known functions	down	-2.34545	0.196766	9.52038	7.07894e-12	5.40583e-11
CIAT 899 / Lotus burttii (bacteroid)	CIAT899	RTCIAT899_RS14220	ggt	gamma-glutamyltransferase	chromosome	Amino acid metabolism	down	-2.3509	0.196024	10.4218	2.81881e-11	2.00254e-10
CIAT 899 / Lotus burttii (bacteroid)	CIAT899	RTCIAT899_RS30710		type II toxin-antitoxin system VapC family toxin	pRtrCIAT899c	Other known functions	down	-2.35698	0.1952	11.0737	4.17684e-24	9.67298e-23
CIAT 899 / Lotus burttii (bacteroid)	CIAT899	RTCIAT899_RS18800		restriction endonuclease	pRtrCIAT899a	Other known functions	down	-2.35867	0.194971	7.7051	7.32604e-21	1.30249e-19
CIAT 899 / Lotus burttii (bacteroid)	CIAT899	RTCIAT899_RS15110		transglutaminase family protein	chromosome	Amino acid metabolism	down	-2.36199	0.194522	9.38535	8.23048e-14	7.72329e-13
CIAT 899 / Lotus burttii (bacteroid)	CIAT899	RTCIAT899_RS27770		UxaA family hydrolase	pRtrCIAT899c	Other known functions	down	-2.36264	0.194435	8.82135	1.60729e-13	1.46615e-12
CIAT 899 / Lotus burttii (bacteroid)	CIAT899	RTCIAT899_RS24225		ABC transporter ATP-binding protein	pRtrCIAT899c	Transport	down	-2.36319	0.194361	8.66165	0.000148043	0.000430799
CIAT 899 / Lotus burttii (bacteroid)	CIAT899	RTCIAT899_RS13645		ABC transporter permease	chromosome	Transport	down	-2.36431	0.19421	9.29888	4.36312e-12	3.38717e-11
CIAT 899 / Lotus burttii (bacteroid)	CIAT899	RTCIAT899_RS33710		hypothetical protein	pRtrCIAT899c	Hypothetical / unknown function	down	-2.36682	0.193872	8.64082	3.99909e-23	8.59429e-22
CIAT 899 / Lotus burttii (bacteroid)	CIAT899	RTCIAT899_RS26475		ABC transporter permease	pRtrCIAT899c	Transport	down	-2.37234	0.193132	7.3877	2.99388e-06	1.14039e-05
CIAT 899 / Lotus burttii (bacteroid)	CIAT899	RTCIAT899_RS01365	cpaF	TadA family conjugal transfer-associated ATPase	chromosome	Other secretion systems	down	-2.37288	0.19306	5.86971	6.13708e-11	4.1949e-10
CIAT 899 / Lotus burttii (bacteroid)	CIAT899	RTCIAT899_RS23500		ABC transporter permease	pRtrCIAT899c	Transport	down	-2.37521	0.192749	5.75026	6.06875e-08	2.91108e-07
CIAT 899 / Lotus burttii (bacteroid)	CIAT899	RTCIAT899_RS00910		CbtA family protein	chromosome	Other known functions	down	-2.37926	0.192208	12.7311	1.24433e-10	8.22888e-10
CIAT 899 / Lotus burttii (bacteroid)	CIAT899	RTCIAT899_RS08050		AAA family ATPase	chromosome	Other known functions	down	-2.38003	0.192106	10.6128	8.38648e-11	5.64805e-10
CIAT 899 / Lotus burttii (bacteroid)	CIAT899	RTCIAT899_RS03260	flgB	flagellar basal body rod protein FlgB	chromosome	Motility and chemotaxis	down	-2.38403	0.191574	5.03317	1.33395e-06	5.33892e-06
CIAT 899 / Lotus burttii (bacteroid)	CIAT899	RTCIAT899_RS26075	nrdE	class 1b ribonucleoside-diphosphate reductase subunit alpha	pRtrCIAT899c	Other known functions	down	-2.38587	0.19133	12.2676	2.83279e-18	4.06704e-17
CIAT 899 / Lotus burttii (bacteroid)	CIAT899	RTCIAT899_RS28425		sugar-binding transcriptional regulator	pRtrCIAT899c	Transcriptional regulation	down	-2.3867	0.191219	7.73016	3.05846e-14	3.00848e-13
CIAT 899 / Lotus burttii (bacteroid)	CIAT899	RTCIAT899_RS15830		anti-sigma factor family protein	chromosome	Transcriptional regulation	down	-2.39576	0.190023	11.938	1.94144e-11	1.40691e-10
CIAT 899 / Lotus burttii (bacteroid)	CIAT899	RTCIAT899_RS27775		GntR family transcriptional regulator	pRtrCIAT899c	Transcriptional regulation	down	-2.39728	0.189822	8.20361	2.69545e-14	2.67441e-13
CIAT 899 / Lotus burttii (bacteroid)	CIAT899	RTCIAT899_RS32580		hypothetical protein	pRtrCIAT899c	Hypothetical / unknown function	down	-2.40109	0.189322	6.21703	4.3871e-07	1.88839e-06
CIAT 899 / Lotus burttii (bacteroid)	CIAT899	RTCIAT899_RS05995		SRPBCC family protein	chromosome	Other known functions	down	-2.40298	0.189073	7.95526	9.02817e-17	1.11904e-15
CIAT 899 / Lotus burttii (bacteroid)	CIAT899	RTCIAT899_RS12805		DUF805 domain-containing protein	chromosome	Other known functions	down	-2.40435	0.188894	9.65481	3.46927e-13	3.06283e-12
CIAT 899 / Lotus burttii (bacteroid)	CIAT899	RTCIAT899_RS24405		SCO family protein	pRtrCIAT899c	Other known functions	down	-2.40474	0.188843	7.28442	2.91721e-05	9.51514e-05
CIAT 899 / Lotus burttii (bacteroid)	CIAT899	RTCIAT899_RS09830	recA	recombinase RecA	chromosome	Mobile elements	down	-2.40664	0.188595	10.7891	4.43177e-16	5.16363e-15
CIAT 899 / Lotus burttii (bacteroid)	CIAT899	RTCIAT899_RS03215		hypothetical protein	chromosome	Hypothetical / unknown function	down	-2.40828	0.188381	6.05785	2.74657e-11	1.95459e-10
CIAT 899 / Lotus burttii (bacteroid)	CIAT899	RTCIAT899_RS28320		response regulator transcription factor	pRtrCIAT899c	Transcriptional regulation	down	-2.412	0.187895	6.79054	5.46544e-16	6.31439e-15
CIAT 899 / Lotus burttii (bacteroid)	CIAT899	RTCIAT899_RS03160	cheY1	chemotaxis response regulator CheY1	chromosome	Motility and chemotaxis	down	-2.41283	0.187787	5.76784	4.72556e-08	2.29844e-07
CIAT 899 / Lotus burttii (bacteroid)	CIAT899	RTCIAT899_RS20500		helix-turn-helix domain-containing protein	pRtrCIAT899b	Other known functions	down	-2.41559	0.187428	9.86224	9.82346e-09	5.21654e-08
CIAT 899 / Lotus burttii (bacteroid)	CIAT899	RTCIAT899_RS16400		sulfurtransferase TusA family protein	chromosome	Other known functions	down	-2.4215	0.186662	8.4978	7.62106e-19	1.16224e-17
CIAT 899 / Lotus burttii (bacteroid)	CIAT899	RTCIAT899_RS29545		c-type cytochrome	pRtrCIAT899c	Energy and respiration	down	-2.42233	0.186554	10.0505	2.7687e-14	2.74312e-13
CIAT 899 / Lotus burttii (bacteroid)	CIAT899	RTCIAT899_RS26085		HU family DNA-binding protein	pRtrCIAT899c	Other known functions	down	-2.42312	0.186453	10.079	2.27049e-14	2.27358e-13
CIAT 899 / Lotus burttii (bacteroid)	CIAT899	RTCIAT899_RS24385		MFS transporter	pRtrCIAT899c	Transport	down	-2.42475	0.186243	8.72992	2.07081e-09	1.18956e-08
CIAT 899 / Lotus burttii (bacteroid)	CIAT899	RTCIAT899_RS31085		ROK family protein	pRtrCIAT899c	Other known functions	down	-2.42623	0.186051	8.15364	1.77746e-17	2.37164e-16
CIAT 899 / Lotus burttii (bacteroid)	CIAT899	RTCIAT899_RS01300		TIGR02281 family clan AA aspartic protease	chromosome	Amino acid metabolism	down	-2.43064	0.185483	7.11212	2.66411e-14	2.64586e-13
CIAT 899 / Lotus burttii (bacteroid)	CIAT899	RTCIAT899_RS25660		GntR family transcriptional regulator	pRtrCIAT899c	Transcriptional regulation	down	-2.43111	0.185423	9.40317	2.54613e-10	1.6149e-09
CIAT 899 / Lotus burttii (bacteroid)	CIAT899	RTCIAT899_RS22735		cupin domain-containing protein	pRtrCIAT899c	Other known functions	down	-2.43168	0.18535	6.397	2.8165e-08	1.40983e-07
CIAT 899 / Lotus burttii (bacteroid)	CIAT899	RTCIAT899_RS13165		response regulator	chromosome	Transcriptional regulation	down	-2.43429	0.185015	9.42696	9.6013e-10	5.73293e-09
CIAT 899 / Lotus burttii (bacteroid)	CIAT899	RTCIAT899_RS06560		glycosyltransferase family 4 protein	chromosome	Surface polysaccharides	down	-2.43547	0.184863	6.71441	8.50585e-15	8.84883e-14
CIAT 899 / Lotus burttii (bacteroid)	CIAT899	RTCIAT899_RS09300		PAS domain-containing protein	chromosome	Other known functions	down	-2.43784	0.18456	8.63644	1.33039e-13	1.22716e-12
CIAT 899 / Lotus burttii (bacteroid)	CIAT899	RTCIAT899_RS18105		glycosyltransferase family 2 protein	chromosome	Surface polysaccharides	down	-2.43854	0.18447	8.87591	2.70275e-15	2.94414e-14
CIAT 899 / Lotus burttii (bacteroid)	CIAT899	RTCIAT899_RS02535		sigma-70 family RNA polymerase sigma factor	chromosome	Transcriptional regulation	down	-2.43904	0.184406	8.83782	1.68575e-16	2.04936e-15
CIAT 899 / Lotus burttii (bacteroid)	CIAT899	RTCIAT899_RS28850	minD	septum site-determining protein MinD	pRtrCIAT899c	Other known functions	down	-2.44013	0.184267	10.1318	2.02977e-16	2.44809e-15
CIAT 899 / Lotus burttii (bacteroid)	CIAT899	RTCIAT899_RS25035		fructose bisphosphate aldolase	pRtrCIAT899c	Other known functions	down	-2.44224	0.183998	10.9573	8.11793e-17	1.01231e-15
CIAT 899 / Lotus burttii (bacteroid)	CIAT899	RTCIAT899_RS18795		nucleotidyltransferase family protein	pRtrCIAT899a	Other known functions	down	-2.4455	0.183583	7.65688	8.80981e-23	1.82839e-21
CIAT 899 / Lotus burttii (bacteroid)	CIAT899	RTCIAT899_RS28420		FGGY family carbohydrate kinase	pRtrCIAT899c	Other known functions	down	-2.44556	0.183575	7.82797	3.27835e-08	1.62559e-07
CIAT 899 / Lotus burttii (bacteroid)	CIAT899	RTCIAT899_RS32705		hypothetical protein	pRtrCIAT899c	Hypothetical / unknown function	down	-2.44618	0.183496	9.76606	3.79235e-37	1.90431e-35
CIAT 899 / Lotus burttii (bacteroid)	CIAT899	RTCIAT899_RS11195	ddlB	D-alanine--D-alanine ligase	chromosome	Other known functions	down	-2.44664	0.183437	10.2307	6.76959e-16	7.74722e-15
CIAT 899 / Lotus burttii (bacteroid)	CIAT899	RTCIAT899_RS13870		GNAT family N-acetyltransferase	chromosome	Other known functions	down	-2.44729	0.183354	8.04401	1.22486e-13	1.13388e-12
CIAT 899 / Lotus burttii (bacteroid)	CIAT899	RTCIAT899_RS22375		cytochrome C oxidase subunit IV family protein	pRtrCIAT899c	Energy and respiration	down	-2.44906	0.18313	10.9784	4.74808e-06	1.74872e-05
CIAT 899 / Lotus burttii (bacteroid)	CIAT899	RTCIAT899_RS29975		HAD family hydrolase	pRtrCIAT899c	Other known functions	down	-2.45154	0.182815	5.95022	8.65779e-10	5.2058e-09
CIAT 899 / Lotus burttii (bacteroid)	CIAT899	RTCIAT899_RS16445		FAD binding domain-containing protein	chromosome	Other known functions	down	-2.45189	0.182771	10.3073	1.83017e-05	6.13974e-05
CIAT 899 / Lotus burttii (bacteroid)	CIAT899	RTCIAT899_RS11415		N-formylglutamate amidohydrolase	chromosome	Amino acid metabolism	down	-2.4532	0.182605	8.67413	9.05813e-13	7.62424e-12
CIAT 899 / Lotus burttii (bacteroid)	CIAT899	RTCIAT899_RS04710		ArsR/SmtB family transcription factor	chromosome	Other known functions	down	-2.45325	0.182599	7.49414	2.55474e-07	1.1338e-06
CIAT 899 / Lotus burttii (bacteroid)	CIAT899	RTCIAT899_RS02320		PAS domain-containing hybrid sensor histidine kinase/response regulator	chromosome	Transcriptional regulation	down	-2.45455	0.182434	8.13669	1.8835e-19	3.02005e-18
CIAT 899 / Lotus burttii (bacteroid)	CIAT899	RTCIAT899_RS24855		hypothetical protein	pRtrCIAT899c	Hypothetical / unknown function	down	-2.46568	0.181033	8.16531	1.65816e-19	2.66913e-18
CIAT 899 / Lotus burttii (bacteroid)	CIAT899	RTCIAT899_RS15885		YncE family protein	chromosome	Other known functions	down	-2.46634	0.18095	9.98892	8.51405e-08	4.00382e-07
CIAT 899 / Lotus burttii (bacteroid)	CIAT899	RTCIAT899_RS28170		ROK family transcriptional regulator	pRtrCIAT899c	Transcriptional regulation	down	-2.46666	0.180909	7.47262	5.96665e-15	6.30279e-14
CIAT 899 / Lotus burttii (bacteroid)	CIAT899	RTCIAT899_RS18835		NADP-dependent oxidoreductase	pRtrCIAT899a	Energy and respiration	down	-2.46816	0.180721	7.48667	1.03454e-15	1.1658e-14
CIAT 899 / Lotus burttii (bacteroid)	CIAT899	RTCIAT899_RS09955		ABC transporter ATP-binding protein	chromosome	Transport	down	-2.4689	0.180628	10.0547	3.26562e-11	2.30565e-10
CIAT 899 / Lotus burttii (bacteroid)	CIAT899	RTCIAT899_RS27840		glycosyltransferase family 2 protein	pRtrCIAT899c	Surface polysaccharides	down	-2.46918	0.180594	11.3499	1.24345e-21	2.35728e-20
CIAT 899 / Lotus burttii (bacteroid)	CIAT899	RTCIAT899_RS28345		LacI family DNA-binding transcriptional regulator	pRtrCIAT899c	Transcriptional regulation	down	-2.46943	0.180562	7.81065	1.26804e-07	5.83381e-07
CIAT 899 / Lotus burttii (bacteroid)	CIAT899	RTCIAT899_RS01380		LysE family translocator	chromosome	Other known functions	down	-2.46978	0.180519	10.498	2.49351e-13	2.22911e-12
CIAT 899 / Lotus burttii (bacteroid)	CIAT899	RTCIAT899_RS26740		helix-turn-helix domain-containing protein	pRtrCIAT899c	Other known functions	down	-2.47165	0.180285	7.43621	1.5277e-15	1.69737e-14
CIAT 899 / Lotus burttii (bacteroid)	CIAT899	RTCIAT899_RS08185		DUF7940 domain-containing protein	chromosome	Other known functions	down	-2.472	0.180241	6.3041	9.66495e-13	8.10517e-12
CIAT 899 / Lotus burttii (bacteroid)	CIAT899	RTCIAT899_RS13830		DUF1134 domain-containing protein	chromosome	Other known functions	down	-2.47629	0.179706	10.7018	3.34237e-15	3.62554e-14
CIAT 899 / Lotus burttii (bacteroid)	CIAT899	RTCIAT899_RS30255		hypothetical protein	pRtrCIAT899c	Hypothetical / unknown function	down	-2.47726	0.179585	8.08238	4.1005e-15	4.41302e-14
CIAT 899 / Lotus burttii (bacteroid)	CIAT899	RTCIAT899_RS16250		hypothetical protein	chromosome	Hypothetical / unknown function	down	-2.47959	0.179296	8.87713	1.12402e-13	1.04381e-12
CIAT 899 / Lotus burttii (bacteroid)	CIAT899	RTCIAT899_RS30925		putative bifunctional diguanylate cyclase/phosphodiesterase	pRtrCIAT899c	Other known functions	down	-2.48202	0.178994	11.2196	7.76302e-12	5.89978e-11
CIAT 899 / Lotus burttii (bacteroid)	CIAT899	RTCIAT899_RS15825		Bax inhibitor-1/YccA family protein	chromosome	Other known functions	down	-2.48294	0.178879	12.6047	7.7026e-10	4.65184e-09
CIAT 899 / Lotus burttii (bacteroid)	CIAT899	RTCIAT899_RS15835		sigma-70 family RNA polymerase sigma factor	chromosome	Transcriptional regulation	down	-2.48613	0.178484	11.0749	1.2452e-10	8.22988e-10
CIAT 899 / Lotus burttii (bacteroid)	CIAT899	RTCIAT899_RS24610		sensor histidine kinase	pRtrCIAT899c	Transcriptional regulation	down	-2.48694	0.178385	8.0951	1.72252e-17	2.30132e-16
CIAT 899 / Lotus burttii (bacteroid)	CIAT899	RTCIAT899_RS29880		Gfo/Idh/MocA family protein	pRtrCIAT899c	Other known functions	down	-2.49059	0.177934	6.30243	1.69883e-08	8.7548e-08
CIAT 899 / Lotus burttii (bacteroid)	CIAT899	RTCIAT899_RS29475		MFS transporter	pRtrCIAT899c	Transport	down	-2.49306	0.177629	11.469	7.59383e-09	4.08416e-08
CIAT 899 / Lotus burttii (bacteroid)	CIAT899	RTCIAT899_RS03165	cheA	chemotaxis protein CheA	chromosome	Motility and chemotaxis	down	-2.494	0.177514	6.90423	6.71501e-14	6.3475e-13
CIAT 899 / Lotus burttii (bacteroid)	CIAT899	RTCIAT899_RS17450		RHE_PE00001 family protein	chromosome	Other known functions	down	-2.49401	0.177513	7.51056	3.54357e-11	2.48908e-10
CIAT 899 / Lotus burttii (bacteroid)	CIAT899	RTCIAT899_RS29535		(2Fe-2S)-binding protein	pRtrCIAT899c	Other known functions	down	-2.49594	0.177275	10.6081	1.2189e-11	9.05948e-11
CIAT 899 / Lotus burttii (bacteroid)	CIAT899	RTCIAT899_RS09915		Hpt domain-containing protein	chromosome	Other known functions	down	-2.49611	0.177254	9.25597	5.06587e-11	3.49869e-10
CIAT 899 / Lotus burttii (bacteroid)	CIAT899	RTCIAT899_RS34015		helix-turn-helix transcriptional regulator	chromosome	Transcriptional regulation	down	-2.49653	0.177203	9.86066	2.33963e-10	1.48943e-09
CIAT 899 / Lotus burttii (bacteroid)	CIAT899	RTCIAT899_RS06575		GNAT family N-acetyltransferase	chromosome	Other known functions	down	-2.49851	0.176959	8.41376	1.96891e-16	2.37748e-15
CIAT 899 / Lotus burttii (bacteroid)	CIAT899	RTCIAT899_RS18785		ABC-three component system protein	pRtrCIAT899a	Other known functions	down	-2.49887	0.176915	8.56307	1.1546e-24	2.80647e-23
CIAT 899 / Lotus burttii (bacteroid)	CIAT899	RTCIAT899_RS34065		ImuA family protein	chromosome	Other known functions	down	-2.50049	0.176716	7.72454	1.70621e-16	2.07241e-15
CIAT 899 / Lotus burttii (bacteroid)	CIAT899	RTCIAT899_RS29940	hpaI	4-hydroxy-2-oxoheptanedioate aldolase	pRtrCIAT899c	Other known functions	down	-2.50078	0.176681	7.38332	1.91512e-12	1.55169e-11
CIAT 899 / Lotus burttii (bacteroid)	CIAT899	RTCIAT899_RS19250	teuA	sugar ABC transporter ATP-binding protein	pRtrCIAT899a	Transport	down	-2.50417	0.176267	6.29883	1.77813e-10	1.14867e-09
CIAT 899 / Lotus burttii (bacteroid)	CIAT899	RTCIAT899_RS25040		class I SAM-dependent methyltransferase	pRtrCIAT899c	Other known functions	down	-2.50491	0.176176	11.4618	7.03896e-07	2.94489e-06
CIAT 899 / Lotus burttii (bacteroid)	CIAT899	RTCIAT899_RS10740		AbrB/MazE/SpoVT family DNA-binding domain-containing protein	chromosome	Other known functions	down	-2.50669	0.175959	8.26715	4.6212e-17	5.92585e-16
CIAT 899 / Lotus burttii (bacteroid)	CIAT899	RTCIAT899_RS09965		carbohydrate ABC transporter permease	chromosome	Transport	down	-2.51068	0.175472	10.7464	1.28391e-10	8.46674e-10
CIAT 899 / Lotus burttii (bacteroid)	CIAT899	RTCIAT899_RS03560		ABC transporter permease subunit	chromosome	Transport	down	-2.51109	0.175422	8.85916	2.38079e-16	2.8514e-15
CIAT 899 / Lotus burttii (bacteroid)	CIAT899	RTCIAT899_RS25435		ABC transporter ATP-binding protein	pRtrCIAT899c	Transport	down	-2.51158	0.175363	7.90148	1.58358e-21	2.96658e-20
CIAT 899 / Lotus burttii (bacteroid)	CIAT899	RTCIAT899_RS24300		sugar transferase	pRtrCIAT899c	Other known functions	down	-2.51756	0.174638	9.38663	1.60852e-17	2.15461e-16
CIAT 899 / Lotus burttii (bacteroid)	CIAT899	RTCIAT899_RS16650		DUF2867 domain-containing protein	chromosome	Other known functions	down	-2.5191	0.174452	11.6877	5.45339e-05	0.000170812
CIAT 899 / Lotus burttii (bacteroid)	CIAT899	RTCIAT899_RS08835		P-II family nitrogen regulator	chromosome	Other known functions	down	-2.51991	0.174353	11.7229	1.49587e-31	5.67164e-30
CIAT 899 / Lotus burttii (bacteroid)	CIAT899	RTCIAT899_RS01395		MarR family transcriptional regulator	chromosome	Transcriptional regulation	down	-2.51994	0.17435	7.76304	7.51883e-12	5.72689e-11
CIAT 899 / Lotus burttii (bacteroid)	CIAT899	RTCIAT899_RS28575		SfnB family sulfur acquisition oxidoreductase	pRtrCIAT899c	Energy and respiration	down	-2.52048	0.174285	9.83315	1.07646e-05	3.74612e-05
CIAT 899 / Lotus burttii (bacteroid)	CIAT899	RTCIAT899_RS12900	aptA	omega-aminotransferase AptA	chromosome	Other known functions	down	-2.52696	0.173504	11.0317	3.75124e-17	4.84813e-16
CIAT 899 / Lotus burttii (bacteroid)	CIAT899	RTCIAT899_RS20245		carboxymuconolactone decarboxylase family protein	pRtrCIAT899b	Other known functions	down	-2.52964	0.173182	8.48607	2.0921e-08	1.0672e-07
CIAT 899 / Lotus burttii (bacteroid)	CIAT899	RTCIAT899_RS14465	pal	peptidoglycan-associated lipoprotein Pal	chromosome	Other known functions	down	-2.53126	0.172988	11.7593	2.73779e-22	5.47239e-21
CIAT 899 / Lotus burttii (bacteroid)	CIAT899	RTCIAT899_RS01465		hypothetical protein	chromosome	Hypothetical / unknown function	down	-2.53541	0.17249	10.1293	7.52695e-17	9.43182e-16
CIAT 899 / Lotus burttii (bacteroid)	CIAT899	RTCIAT899_RS27620		mannitol dehydrogenase family protein	pRtrCIAT899c	Energy and respiration	down	-2.53821	0.172156	7.62596	4.63435e-25	1.15511e-23
CIAT 899 / Lotus burttii (bacteroid)	CIAT899	RTCIAT899_RS06800	rkpH	SDR family oxidoreductase	chromosome	Surface polysaccharides	down	-2.54139	0.171777	8.64159	5.81794e-13	5.03488e-12
CIAT 899 / Lotus burttii (bacteroid)	CIAT899	RTCIAT899_RS14990		lytic murein transglycosylase	chromosome	Other known functions	down	-2.54192	0.171715	11.0303	6.26826e-23	1.32632e-21
CIAT 899 / Lotus burttii (bacteroid)	CIAT899	RTCIAT899_RS30205		MGH1-like glycoside hydrolase domain-containing protein	pRtrCIAT899c	Other known functions	down	-2.54479	0.171373	5.98857	2.05842e-13	1.8579e-12
CIAT 899 / Lotus burttii (bacteroid)	CIAT899	RTCIAT899_RS13245	chvE	multiple monosaccharide ABC transporter substrate-binding protein	chromosome	Transport	down	-2.54562	0.171274	13.0675	1.45929e-10	9.52262e-10
CIAT 899 / Lotus burttii (bacteroid)	CIAT899	RTCIAT899_RS13195		circularly permuted type 2 ATP-grasp protein	chromosome	Other known functions	down	-2.54604	0.171224	9.45263	7.61408e-26	2.00715e-24
CIAT 899 / Lotus burttii (bacteroid)	CIAT899	RTCIAT899_RS21555		hypothetical protein	pRtrCIAT899b	Hypothetical / unknown function	down	-2.54693	0.171119	8.97528	1.9168e-11	1.3915e-10
CIAT 899 / Lotus burttii (bacteroid)	CIAT899	RTCIAT899_RS30260		tetratricopeptide repeat protein	pRtrCIAT899c	Other known functions	down	-2.54803	0.170989	9.39404	5.46791e-17	6.96495e-16
CIAT 899 / Lotus burttii (bacteroid)	CIAT899	RTCIAT899_RS15400		sugar phosphate isomerase/epimerase family protein	chromosome	Other known functions	down	-2.55097	0.17064	9.22349	1.31455e-09	7.71053e-09
CIAT 899 / Lotus burttii (bacteroid)	CIAT899	RTCIAT899_RS29935	hpaH	2-oxo-hept-4-ene-1%2C7-dioate hydratase	pRtrCIAT899c	Other known functions	down	-2.55299	0.170401	7.62099	5.9991e-14	5.70746e-13
CIAT 899 / Lotus burttii (bacteroid)	CIAT899	RTCIAT899_RS22595		sugar ABC transporter ATP-binding protein	pRtrCIAT899c	Transport	down	-2.55435	0.170241	7.09377	9.69607e-09	5.15554e-08
CIAT 899 / Lotus burttii (bacteroid)	CIAT899	RTCIAT899_RS29430		class I SAM-dependent methyltransferase	pRtrCIAT899c	Other known functions	down	-2.55502	0.170162	11.7784	2.23921e-12	1.7987e-11
CIAT 899 / Lotus burttii (bacteroid)	CIAT899	RTCIAT899_RS13200		alpha-E domain-containing protein	chromosome	Other known functions	down	-2.55661	0.169975	8.43946	8.37865e-16	9.5146e-15
CIAT 899 / Lotus burttii (bacteroid)	CIAT899	RTCIAT899_RS25205		FadR/GntR family transcriptional regulator	pRtrCIAT899c	Transcriptional regulation	down	-2.55722	0.169903	9.5836	3.55484e-26	9.61723e-25
CIAT 899 / Lotus burttii (bacteroid)	CIAT899	RTCIAT899_RS03565		ABC transporter permease subunit	chromosome	Transport	down	-2.55763	0.169854	7.71888	9.13582e-13	7.68335e-12
CIAT 899 / Lotus burttii (bacteroid)	CIAT899	RTCIAT899_RS19225		ABC transporter permease	pRtrCIAT899a	Transport	down	-2.55941	0.169644	8.52265	1.08998e-05	3.78934e-05
CIAT 899 / Lotus burttii (bacteroid)	CIAT899	RTCIAT899_RS14250		cupin domain-containing protein	chromosome	Other known functions	down	-2.56099	0.169459	9.469	7.71438e-17	9.64907e-16
CIAT 899 / Lotus burttii (bacteroid)	CIAT899	RTCIAT899_RS29980		FGGY-family carbohydrate kinase	pRtrCIAT899c	Other known functions	down	-2.56317	0.169203	7.12146	1.48921e-13	1.36509e-12
CIAT 899 / Lotus burttii (bacteroid)	CIAT899	RTCIAT899_RS24885		class I SAM-dependent methyltransferase	pRtrCIAT899c	Other known functions	down	-2.56454	0.169042	10.2891	4.70981e-10	2.89709e-09
CIAT 899 / Lotus burttii (bacteroid)	CIAT899	RTCIAT899_RS16455		(2Fe-2S)-binding protein	chromosome	Other known functions	down	-2.56617	0.168852	10.6868	1.5842e-09	9.20303e-09
CIAT 899 / Lotus burttii (bacteroid)	CIAT899	RTCIAT899_RS29985		ABC transporter ATP-binding protein	pRtrCIAT899c	Transport	down	-2.56646	0.168818	7.44924	2.47295e-17	3.26575e-16
CIAT 899 / Lotus burttii (bacteroid)	CIAT899	RTCIAT899_RS04290		DUF1217 domain-containing protein	chromosome	Other known functions	down	-2.5676	0.168684	8.13429	4.39936e-18	6.19945e-17
CIAT 899 / Lotus burttii (bacteroid)	CIAT899	RTCIAT899_RS14025		AraC family transcriptional regulator	chromosome	Transcriptional regulation	down	-2.56895	0.168526	7.17907	7.57875e-14	7.13775e-13
CIAT 899 / Lotus burttii (bacteroid)	CIAT899	RTCIAT899_RS07675		bifunctional 2'%2C3'-cyclic-nucleotide 2'-phosphodiesterase/3'-nucleotidase	chromosome	Other known functions	down	-2.57099	0.168288	10.7779	2.1931e-21	4.07872e-20
CIAT 899 / Lotus burttii (bacteroid)	CIAT899	RTCIAT899_RS15590		MurR/RpiR family transcriptional regulator	chromosome	Transcriptional regulation	down	-2.57181	0.168194	8.62676	1.29665e-08	6.78926e-08
CIAT 899 / Lotus burttii (bacteroid)	CIAT899	RTCIAT899_RS04155		PA0069 family radical SAM protein	chromosome	Other known functions	down	-2.57976	0.167269	9.2211	2.73071e-14	2.70678e-13
CIAT 899 / Lotus burttii (bacteroid)	CIAT899	RTCIAT899_RS07685		endonuclease/exonuclease/phosphatase family protein	chromosome	Other known functions	down	-2.58054	0.167179	9.29153	5.42058e-18	7.55578e-17
CIAT 899 / Lotus burttii (bacteroid)	CIAT899	RTCIAT899_RS11005		DUF2000 family protein	chromosome	Other known functions	down	-2.58357	0.166828	5.53308	6.53189e-08	3.11798e-07
CIAT 899 / Lotus burttii (bacteroid)	CIAT899	RTCIAT899_RS30200		ABC transporter ATP-binding protein	pRtrCIAT899c	Transport	down	-2.58759	0.166364	5.96161	3.3379e-16	3.94947e-15
CIAT 899 / Lotus burttii (bacteroid)	CIAT899	RTCIAT899_RS14535	ruvA	Holliday junction branch migration protein RuvA	chromosome	Other known functions	down	-2.58979	0.16611	8.80895	1.98214e-20	3.41778e-19
CIAT 899 / Lotus burttii (bacteroid)	CIAT899	RTCIAT899_RS29900		amino acid ABC transporter ATP-binding protein	pRtrCIAT899c	Transport	down	-2.59192	0.165865	7.43803	1.23649e-11	9.1869e-11
CIAT 899 / Lotus burttii (bacteroid)	CIAT899	RTCIAT899_RS03495		DUF3313 domain-containing protein	chromosome	Other known functions	down	-2.5948	0.165534	5.71424	2.79249e-10	1.76247e-09
CIAT 899 / Lotus burttii (bacteroid)	CIAT899	RTCIAT899_RS03190	cheD	chemoreceptor glutamine deamidase CheD	chromosome	Motility and chemotaxis	down	-2.59603	0.165393	5.60384	1.53269e-10	9.96999e-10
CIAT 899 / Lotus burttii (bacteroid)	CIAT899	RTCIAT899_RS02465		DNA recombination protein RmuC	chromosome	Other known functions	down	-2.60025	0.16491	9.45932	1.11854e-17	1.51703e-16
CIAT 899 / Lotus burttii (bacteroid)	CIAT899	RTCIAT899_RS10165		lysine/arginine/ornithine ABC transporter substrate-binding protein	chromosome	Transport	down	-2.60062	0.164868	11.9618	1.96434e-16	2.37334e-15
CIAT 899 / Lotus burttii (bacteroid)	CIAT899	RTCIAT899_RS24860		FAD-dependent oxidoreductase	pRtrCIAT899c	Energy and respiration	down	-2.60327	0.164566	8.77053	9.46164e-19	1.42917e-17
CIAT 899 / Lotus burttii (bacteroid)	CIAT899	RTCIAT899_RS31245		GltB/FmdC/FwdC-like GXGXG domain-containing protein	pRtrCIAT899c	Other known functions	down	-2.60572	0.164286	7.25223	3.55156e-07	1.54727e-06
CIAT 899 / Lotus burttii (bacteroid)	CIAT899	RTCIAT899_RS19220		ABC transporter permease	pRtrCIAT899a	Transport	down	-2.60642	0.164206	7.90966	6.4832e-06	2.338e-05
CIAT 899 / Lotus burttii (bacteroid)	CIAT899	RTCIAT899_RS27460		hypothetical protein	pRtrCIAT899c	Hypothetical / unknown function	down	-2.6065	0.164197	10.1551	1.98287e-22	3.99445e-21
CIAT 899 / Lotus burttii (bacteroid)	CIAT899	RTCIAT899_RS18405		Y-family DNA polymerase	chromosome	Other known functions	down	-2.60654	0.164192	7.52759	8.07078e-16	9.18018e-15
CIAT 899 / Lotus burttii (bacteroid)	CIAT899	RTCIAT899_RS23080		TetR/AcrR family transcriptional regulator	pRtrCIAT899c	Transcriptional regulation	down	-2.60709	0.164129	6.10725	9.95644e-11	6.65098e-10
CIAT 899 / Lotus burttii (bacteroid)	CIAT899	RTCIAT899_RS29830		acyltransferase family protein	pRtrCIAT899c	Other known functions	down	-2.6141	0.163334	8.6746	1.10912e-21	2.11236e-20
CIAT 899 / Lotus burttii (bacteroid)	CIAT899	RTCIAT899_RS27845		class I SAM-dependent methyltransferase	pRtrCIAT899c	Other known functions	down	-2.61564	0.16316	12.6323	7.43593e-26	1.96522e-24
CIAT 899 / Lotus burttii (bacteroid)	CIAT899	RTCIAT899_RS01400		C40 family peptidase	chromosome	Other known functions	down	-2.61574	0.163149	8.44319	8.96833e-17	1.11229e-15
CIAT 899 / Lotus burttii (bacteroid)	CIAT899	RTCIAT899_RS18200		BufA1 family periplasmic bufferin-type metallophore	chromosome	Other known functions	down	-2.6161	0.163108	8.34256	1.77058e-09	1.0251e-08
CIAT 899 / Lotus burttii (bacteroid)	CIAT899	RTCIAT899_RS24120		DUF805 domain-containing protein	pRtrCIAT899c	Other known functions	down	-2.6178	0.162916	10.6738	2.19698e-23	4.82211e-22
CIAT 899 / Lotus burttii (bacteroid)	CIAT899	RTCIAT899_RS27435		hypothetical protein	pRtrCIAT899c	Hypothetical / unknown function	down	-2.61853	0.162834	7.90485	1.20911e-11	8.98992e-11
CIAT 899 / Lotus burttii (bacteroid)	CIAT899	RTCIAT899_RS10140		methyl-accepting chemotaxis protein	chromosome	Motility and chemotaxis	down	-2.61907	0.162773	8.65828	1.45477e-26	4.05838e-25
CIAT 899 / Lotus burttii (bacteroid)	CIAT899	RTCIAT899_RS27750		ATP-binding cassette domain-containing protein	pRtrCIAT899c	Other known functions	down	-2.62214	0.162426	7.26654	1.30428e-08	6.82749e-08
CIAT 899 / Lotus burttii (bacteroid)	CIAT899	RTCIAT899_RS11570		DUF4376 domain-containing protein	chromosome	Other known functions	down	-2.62265	0.162369	7.45315	2.73489e-06	1.04736e-05
CIAT 899 / Lotus burttii (bacteroid)	CIAT899	RTCIAT899_RS11430		ABC transporter permease	chromosome	Transport	down	-2.62469	0.162139	9.68012	6.94676e-15	7.30066e-14
CIAT 899 / Lotus burttii (bacteroid)	CIAT899	RTCIAT899_RS28160		glucosidase family protein	pRtrCIAT899c	Other known functions	down	-2.62608	0.161984	9.13721	9.60534e-25	2.35142e-23
CIAT 899 / Lotus burttii (bacteroid)	CIAT899	RTCIAT899_RS28935		ornithine cyclodeaminase	pRtrCIAT899c	Other known functions	down	-2.62644	0.161943	11.5865	1.40215e-05	4.7905e-05
CIAT 899 / Lotus burttii (bacteroid)	CIAT899	RTCIAT899_RS00355		outer membrane protein	chromosome	Other known functions	down	-2.62761	0.161812	5.39789	1.75717e-11	1.28059e-10
CIAT 899 / Lotus burttii (bacteroid)	CIAT899	RTCIAT899_RS26940		sigma-54-dependent transcriptional regulator	pRtrCIAT899c	Transcriptional regulation	down	-2.62811	0.161756	7.39989	5.50808e-16	6.36008e-15
CIAT 899 / Lotus burttii (bacteroid)	CIAT899	RTCIAT899_RS24150		RDD family protein	pRtrCIAT899c	Other known functions	down	-2.62974	0.161573	7.20218	3.5871e-22	7.10108e-21
CIAT 899 / Lotus burttii (bacteroid)	CIAT899	RTCIAT899_RS27830		hypothetical protein	pRtrCIAT899c	Hypothetical / unknown function	down	-2.63156	0.161369	12.1591	3.03215e-19	4.78727e-18
CIAT 899 / Lotus burttii (bacteroid)	CIAT899	RTCIAT899_RS10495		dimethylsulfonioproprionate lyase family protein	chromosome	Other known functions	down	-2.63747	0.16071	8.1801	2.73394e-19	4.33973e-18
CIAT 899 / Lotus burttii (bacteroid)	CIAT899	RTCIAT899_RS11915		hypothetical protein	chromosome	Hypothetical / unknown function	down	-2.64145	0.160267	8.32742	4.82961e-15	5.15994e-14
CIAT 899 / Lotus burttii (bacteroid)	CIAT899	RTCIAT899_RS17625		5'-nucleotidase%2C lipoprotein e(P4) family	chromosome	Other known functions	down	-2.64258	0.160141	10.2111	1.05573e-20	1.8593e-19
CIAT 899 / Lotus burttii (bacteroid)	CIAT899	RTCIAT899_RS29010	nikR	nickel-responsive transcriptional regulator NikR	pRtrCIAT899c	Transcriptional regulation	down	-2.64303	0.160091	6.47784	3.06306e-18	4.37022e-17
CIAT 899 / Lotus burttii (bacteroid)	CIAT899	RTCIAT899_RS10405		PAS domain-containing protein	chromosome	Other known functions	down	-2.6449	0.159885	13.8397	9.78827e-23	2.02127e-21
CIAT 899 / Lotus burttii (bacteroid)	CIAT899	RTCIAT899_RS28710	oxyR	hydrogen peroxide-inducible genes activator	pRtrCIAT899c	Other known functions	down	-2.6478	0.159563	8.97679	4.76477e-15	5.0986e-14
CIAT 899 / Lotus burttii (bacteroid)	CIAT899	RTCIAT899_RS11760		XRE family transcriptional regulator	chromosome	Transcriptional regulation	down	-2.6494	0.159386	8.6239	5.60925e-27	1.61064e-25
CIAT 899 / Lotus burttii (bacteroid)	CIAT899	RTCIAT899_RS04470		DnaJ domain-containing protein	chromosome	Stress and chaperones	down	-2.65023	0.159295	8.64521	1.46504e-27	4.39042e-26
CIAT 899 / Lotus burttii (bacteroid)	CIAT899	RTCIAT899_RS06795	rkpG	aminotransferase class I/II-fold pyridoxal phosphate-dependent enzyme	chromosome	Surface polysaccharides	down	-2.65329	0.158957	9.45492	1.67928e-19	2.70101e-18
CIAT 899 / Lotus burttii (bacteroid)	CIAT899	RTCIAT899_RS26285		sensor domain-containing protein	pRtrCIAT899c	Other known functions	down	-2.6555	0.158714	10.652	1.31449e-13	1.21303e-12
CIAT 899 / Lotus burttii (bacteroid)	CIAT899	RTCIAT899_RS03095		ABC transporter ATP-binding protein	chromosome	Transport	down	-2.65624	0.158632	7.37866	1.74774e-09	1.01273e-08
CIAT 899 / Lotus burttii (bacteroid)	CIAT899	RTCIAT899_RS01345	cpaB	Flp pilus assembly protein CpaB	chromosome	Other known functions	down	-2.65724	0.158522	6.60032	4.00724e-11	2.79475e-10
CIAT 899 / Lotus burttii (bacteroid)	CIAT899	RTCIAT899_RS24475		ABC transporter permease	pRtrCIAT899c	Transport	down	-2.65894	0.158336	7.63448	1.88764e-20	3.25757e-19
CIAT 899 / Lotus burttii (bacteroid)	CIAT899	RTCIAT899_RS18810		ATP-dependent helicase	pRtrCIAT899a	Other known functions	down	-2.66191	0.158011	7.65273	5.62215e-23	1.19452e-21
CIAT 899 / Lotus burttii (bacteroid)	CIAT899	RTCIAT899_RS20225				Not annotated	down	-2.6654	0.157629	10.1244	6.30007e-17	7.97209e-16
CIAT 899 / Lotus burttii (bacteroid)	CIAT899	RTCIAT899_RS15805		hypothetical protein	chromosome	Hypothetical / unknown function	down	-2.66593	0.15757	11.6713	1.3229e-17	1.78479e-16
CIAT 899 / Lotus burttii (bacteroid)	CIAT899	RTCIAT899_RS27715	bcsA	UDP-forming cellulose synthase catalytic subunit	pRtrCIAT899c	Other known functions	down	-2.66704	0.157449	10.0547	4.75446e-25	1.18361e-23
CIAT 899 / Lotus burttii (bacteroid)	CIAT899	RTCIAT899_RS08180		AAA family ATPase	chromosome	Other known functions	down	-2.67014	0.157112	9.64048	1.86452e-14	1.87619e-13
CIAT 899 / Lotus burttii (bacteroid)	CIAT899	RTCIAT899_RS03290		MotE family protein	chromosome	Other known functions	down	-2.67179	0.156932	4.29443	4.23967e-06	1.57244e-05
CIAT 899 / Lotus burttii (bacteroid)	CIAT899	RTCIAT899_RS02615		GSCFA domain-containing protein	chromosome	Other known functions	down	-2.67244	0.156861	10.7158	7.78053e-31	2.79556e-29
CIAT 899 / Lotus burttii (bacteroid)	CIAT899	RTCIAT899_RS06175	dctP	TRAP transporter substrate-binding protein DctP	chromosome	Other secretion systems	down	-2.67426	0.156664	10.0497	1.64332e-20	2.85509e-19
CIAT 899 / Lotus burttii (bacteroid)	CIAT899	RTCIAT899_RS13295		sugar ABC transporter permease	chromosome	Transport	down	-2.67499	0.156584	9.80057	1.57416e-11	1.15548e-10
CIAT 899 / Lotus burttii (bacteroid)	CIAT899	RTCIAT899_RS17710		amino acid--[acyl-carrier-protein] ligase	chromosome	Amino acid metabolism	down	-2.68095	0.155939	6.87886	5.72617e-16	6.6045e-15
CIAT 899 / Lotus burttii (bacteroid)	CIAT899	RTCIAT899_RS12440		AAA family ATPase	chromosome	Other known functions	down	-2.68113	0.15592	9.84331	8.62857e-10	5.19126e-09
CIAT 899 / Lotus burttii (bacteroid)	CIAT899	RTCIAT899_RS25715		MFS transporter	pRtrCIAT899c	Transport	down	-2.6814	0.15589	10.4323	8.9297e-17	1.10817e-15
CIAT 899 / Lotus burttii (bacteroid)	CIAT899	RTCIAT899_RS13835		coiled-coil domain-containing protein	chromosome	Other known functions	down	-2.68466	0.155538	9.33637	8.56789e-21	1.51673e-19
CIAT 899 / Lotus burttii (bacteroid)	CIAT899	RTCIAT899_RS16070		hypothetical protein	chromosome	Hypothetical / unknown function	down	-2.68755	0.155227	7.67057	8.4583e-15	8.80382e-14
CIAT 899 / Lotus burttii (bacteroid)	CIAT899	RTCIAT899_RS11735		DUF6362 family protein	chromosome	Other known functions	down	-2.68859	0.155115	6.9755	9.73576e-13	8.15791e-12
CIAT 899 / Lotus burttii (bacteroid)	CIAT899	RTCIAT899_RS02995		RrF2 family transcriptional regulator	chromosome	Transcriptional regulation	down	-2.68913	0.155057	7.12324	1.16452e-12	9.65569e-12
CIAT 899 / Lotus burttii (bacteroid)	CIAT899	RTCIAT899_RS17715		acyl-CoA dehydrogenase family protein	chromosome	Energy and respiration	down	-2.69269	0.154675	7.25328	1.1207e-16	1.38161e-15
CIAT 899 / Lotus burttii (bacteroid)	CIAT899	RTCIAT899_RS10745		type II toxin-antitoxin system VapC family toxin	chromosome	Other known functions	down	-2.69327	0.154613	8.61614	1.16459e-22	2.38812e-21
CIAT 899 / Lotus burttii (bacteroid)	CIAT899	RTCIAT899_RS00765		transglycosylase domain-containing protein	chromosome	Other known functions	down	-2.69466	0.154463	9.79997	1.55635e-22	3.15998e-21
CIAT 899 / Lotus burttii (bacteroid)	CIAT899	RTCIAT899_RS24575	paaK	phenylacetate--CoA ligase PaaK	pRtrCIAT899c	Other known functions	down	-2.69636	0.154282	8.98391	6.40044e-16	7.34926e-15
CIAT 899 / Lotus burttii (bacteroid)	CIAT899	RTCIAT899_RS23885		ATP-binding protein	pRtrCIAT899c	Other known functions	down	-2.69775	0.154134	8.17386	3.61389e-12	2.829e-11
CIAT 899 / Lotus burttii (bacteroid)	CIAT899	RTCIAT899_RS18275		cupin domain-containing protein	chromosome	Other known functions	down	-2.70147	0.153736	7.38984	1.1956e-17	1.61729e-16
CIAT 899 / Lotus burttii (bacteroid)	CIAT899	RTCIAT899_RS26295		SDR family oxidoreductase	pRtrCIAT899c	Energy and respiration	down	-2.70337	0.153534	7.88237	7.0511e-27	2.00786e-25
CIAT 899 / Lotus burttii (bacteroid)	CIAT899	RTCIAT899_RS04050		response regulator	chromosome	Transcriptional regulation	down	-2.70387	0.15348	7.03131	6.19641e-14	5.88974e-13
CIAT 899 / Lotus burttii (bacteroid)	CIAT899	RTCIAT899_RS19230		NAD-dependent succinate-semialdehyde dehydrogenase	pRtrCIAT899a	Energy and respiration	down	-2.70752	0.153093	8.91486	2.22483e-06	8.63102e-06
CIAT 899 / Lotus burttii (bacteroid)	CIAT899	RTCIAT899_RS16475	rocF	arginase	chromosome	Amino acid metabolism	down	-2.71215	0.152603	9.59475	2.05355e-10	1.31667e-09
CIAT 899 / Lotus burttii (bacteroid)	CIAT899	RTCIAT899_RS23455		LysR family transcriptional regulator	pRtrCIAT899c	Transcriptional regulation	down	-2.71357	0.152453	6.56445	3.21264e-14	3.15261e-13
CIAT 899 / Lotus burttii (bacteroid)	CIAT899	RTCIAT899_RS04405		acyl-CoA thioesterase	chromosome	Other known functions	down	-2.71446	0.152359	9.61245	1.27402e-13	1.17674e-12
CIAT 899 / Lotus burttii (bacteroid)	CIAT899	RTCIAT899_RS31065		GGDEF domain-containing protein	pRtrCIAT899c	Other known functions	down	-2.71617	0.152178	8.66959	6.19327e-20	1.02251e-18
CIAT 899 / Lotus burttii (bacteroid)	CIAT899	RTCIAT899_RS24125		hypothetical protein	pRtrCIAT899c	Hypothetical / unknown function	down	-2.71634	0.15216	9.91794	1.05365e-37	5.43672e-36
CIAT 899 / Lotus burttii (bacteroid)	CIAT899	RTCIAT899_RS15395		Gfo/Idh/MocA family protein	chromosome	Other known functions	down	-2.71961	0.151816	8.5	3.28616e-10	2.05577e-09
CIAT 899 / Lotus burttii (bacteroid)	CIAT899	RTCIAT899_RS24900		helix-turn-helix domain-containing protein	pRtrCIAT899c	Other known functions	down	-2.71978	0.151797	8.28104	2.56645e-14	2.5538e-13
CIAT 899 / Lotus burttii (bacteroid)	CIAT899	RTCIAT899_RS11125		chemotaxis protein CheW	chromosome	Motility and chemotaxis	down	-2.72426	0.151327	6.59749	4.73501e-20	7.94494e-19
CIAT 899 / Lotus burttii (bacteroid)	CIAT899	RTCIAT899_RS00905		hypothetical protein	chromosome	Hypothetical / unknown function	down	-2.72467	0.151284	10.3609	3.6957e-25	9.31297e-24
CIAT 899 / Lotus burttii (bacteroid)	CIAT899	RTCIAT899_RS11610		hypothetical protein	chromosome	Hypothetical / unknown function	down	-2.72519	0.151229	8.80889	5.50203e-29	1.82409e-27
CIAT 899 / Lotus burttii (bacteroid)	CIAT899	RTCIAT899_RS03445		GumC family protein	chromosome	Other known functions	down	-2.72698	0.151042	8.86776	3.35057e-14	3.27703e-13
CIAT 899 / Lotus burttii (bacteroid)	CIAT899	RTCIAT899_RS13495		ABC transporter substrate-binding protein	chromosome	Transport	down	-2.72788	0.150948	11.2071	5.27378e-08	2.54875e-07
CIAT 899 / Lotus burttii (bacteroid)	CIAT899	RTCIAT899_RS34310		lysozyme inhibitor LprI family protein	pRtrCIAT899c	Other known functions	down	-2.72907	0.150823	10.3722	3.19608e-22	6.35757e-21
CIAT 899 / Lotus burttii (bacteroid)	CIAT899	RTCIAT899_RS06570		GumC family protein	chromosome	Other known functions	down	-2.73223	0.150493	7.33418	8.87267e-19	1.34614e-17
CIAT 899 / Lotus burttii (bacteroid)	CIAT899	RTCIAT899_RS29905		transporter substrate-binding domain-containing protein	pRtrCIAT899c	Transport	down	-2.73411	0.150297	8.16895	7.44647e-11	5.04136e-10
CIAT 899 / Lotus burttii (bacteroid)	CIAT899	RTCIAT899_RS30395		LysR family transcriptional regulator	pRtrCIAT899c	Transcriptional regulation	down	-2.73522	0.150182	9.28684	5.19312e-10	3.1813e-09
CIAT 899 / Lotus burttii (bacteroid)	CIAT899	RTCIAT899_RS06030		HlyD family secretion protein	chromosome	Other known functions	down	-2.7359	0.150111	8.54994	1.02733e-38	5.68567e-37
CIAT 899 / Lotus burttii (bacteroid)	CIAT899	RTCIAT899_RS15660		DUF6030 family protein	chromosome	Other known functions	down	-2.73654	0.150044	8.5949	1.81696e-25	4.69354e-24
CIAT 899 / Lotus burttii (bacteroid)	CIAT899	RTCIAT899_RS04055		putative bifunctional diguanylate cyclase/phosphodiesterase	chromosome	Other known functions	down	-2.73997	0.149688	8.90179	9.09828e-19	1.37732e-17
CIAT 899 / Lotus burttii (bacteroid)	CIAT899	RTCIAT899_RS11560		hypothetical protein	chromosome	Hypothetical / unknown function	down	-2.74087	0.149594	7.10146	1.31289e-06	5.26486e-06
CIAT 899 / Lotus burttii (bacteroid)	CIAT899	RTCIAT899_RS11245		UDP-N-acetylmuramoyl-L-alanyl-D-glutamate--2%2C6-diaminopimelate ligase	chromosome	Amino acid metabolism	down	-2.74125	0.149555	10.7009	3.11739e-17	4.06981e-16
CIAT 899 / Lotus burttii (bacteroid)	CIAT899	RTCIAT899_RS30005		hypothetical protein	pRtrCIAT899c	Hypothetical / unknown function	down	-2.74195	0.149482	6.06665	5.85236e-09	3.19598e-08
CIAT 899 / Lotus burttii (bacteroid)	CIAT899	RTCIAT899_RS08830	glnA	type I glutamate--ammonia ligase	chromosome	Amino acid metabolism	down	-2.7443	0.149239	12.9978	2.87294e-39	1.62495e-37
CIAT 899 / Lotus burttii (bacteroid)	CIAT899	RTCIAT899_RS19200		hypothetical protein	pRtrCIAT899a	Hypothetical / unknown function	down	-2.74869	0.148786	9.83848	5.33745e-08	2.57831e-07
CIAT 899 / Lotus burttii (bacteroid)	CIAT899	RTCIAT899_RS17360		alpha/beta fold hydrolase	chromosome	Other known functions	down	-2.75448	0.14819	7.32881	2.33132e-25	5.96239e-24
CIAT 899 / Lotus burttii (bacteroid)	CIAT899	RTCIAT899_RS13075		LysR substrate-binding domain-containing protein	chromosome	Transcriptional regulation	down	-2.75573	0.148062	7.16007	1.52368e-14	1.54606e-13
CIAT 899 / Lotus burttii (bacteroid)	CIAT899	RTCIAT899_RS07845		SPOR domain-containing protein	chromosome	Other known functions	down	-2.75827	0.147802	13.0823	3.75116e-34	1.58581e-32
CIAT 899 / Lotus burttii (bacteroid)	CIAT899	RTCIAT899_RS17620	glpV	ABC transporter substrate-binding protein	chromosome	Transport	down	-2.76008	0.147616	12.6251	1.00862e-07	4.69489e-07
CIAT 899 / Lotus burttii (bacteroid)	CIAT899	RTCIAT899_RS25280		invasion associated locus B family protein	pRtrCIAT899c	Other known functions	down	-2.76045	0.147578	9.34326	2.09312e-22	4.20831e-21
CIAT 899 / Lotus burttii (bacteroid)	CIAT899	RTCIAT899_RS25735		ABC transporter permease	pRtrCIAT899c	Transport	down	-2.76051	0.147572	6.53032	2.42023e-10	1.53741e-09
CIAT 899 / Lotus burttii (bacteroid)	CIAT899	RTCIAT899_RS25430		ABC transporter permease	pRtrCIAT899c	Transport	down	-2.76703	0.146906	7.3888	1.39995e-13	1.2867e-12
CIAT 899 / Lotus burttii (bacteroid)	CIAT899	RTCIAT899_RS33455		hypothetical protein	chromosome	Hypothetical / unknown function	down	-2.7696	0.146645	10.1627	2.1127e-16	2.54216e-15
CIAT 899 / Lotus burttii (bacteroid)	CIAT899	RTCIAT899_RS16450		xanthine dehydrogenase family protein molybdopterin-binding subunit	chromosome	Energy and respiration	down	-2.77159	0.146443	11.7019	3.5109e-08	1.73547e-07
CIAT 899 / Lotus burttii (bacteroid)	CIAT899	RTCIAT899_RS09320		hypothetical protein	chromosome	Hypothetical / unknown function	down	-2.77214	0.146387	8.75608	1.75294e-18	2.57782e-17
CIAT 899 / Lotus burttii (bacteroid)	CIAT899	RTCIAT899_RS10185		methyltransferase domain-containing protein	chromosome	Other known functions	down	-2.7762	0.145976	11.0306	1.42686e-10	9.32876e-10
CIAT 899 / Lotus burttii (bacteroid)	CIAT899	RTCIAT899_RS03100		branched-chain amino acid ABC transporter permease	chromosome	Transport	down	-2.77636	0.145959	7.50976	9.58384e-12	7.2117e-11
CIAT 899 / Lotus burttii (bacteroid)	CIAT899	RTCIAT899_RS03185	cheY2	response regulator	chromosome	Transcriptional regulation	down	-2.78138	0.145452	5.2588	3.91321e-11	2.73195e-10
CIAT 899 / Lotus burttii (bacteroid)	CIAT899	RTCIAT899_RS01795		LysR family transcriptional regulator	chromosome	Transcriptional regulation	down	-2.78427	0.145162	7.62554	3.41639e-10	2.13206e-09
CIAT 899 / Lotus burttii (bacteroid)	CIAT899	RTCIAT899_RS00165		bifunctional tRNA (adenosine(37)-N6)-threonylcarbamoyltransferase complex ATPase subunit type 1 TsaE/phosphotransferase	chromosome	Translation and ribosome	down	-2.78759	0.144827	9.98764	2.3703e-12	1.89735e-11
CIAT 899 / Lotus burttii (bacteroid)	CIAT899	RTCIAT899_RS24210		CMD domain protein	pRtrCIAT899c	Other known functions	down	-2.79004	0.144582	8.2132	2.97589e-07	1.30802e-06
CIAT 899 / Lotus burttii (bacteroid)	CIAT899	RTCIAT899_RS16160		HNH endonuclease	chromosome	Other known functions	down	-2.79107	0.144479	11.8615	3.32804e-17	4.33109e-16
CIAT 899 / Lotus burttii (bacteroid)	CIAT899	RTCIAT899_RS27765		response regulator transcription factor	pRtrCIAT899c	Transcriptional regulation	down	-2.80135	0.143453	6.51015	6.90391e-16	7.88778e-15
CIAT 899 / Lotus burttii (bacteroid)	CIAT899	RTCIAT899_RS03085		ABC transporter substrate-binding protein	chromosome	Transport	down	-2.80722	0.142871	10.7106	1.10958e-10	7.37856e-10
CIAT 899 / Lotus burttii (bacteroid)	CIAT899	RTCIAT899_RS15555		amidohydrolase family protein	chromosome	Other known functions	down	-2.81098	0.142498	7.42405	4.12097e-18	5.8271e-17
CIAT 899 / Lotus burttii (bacteroid)	CIAT899	RTCIAT899_RS22330		hypothetical protein	pRtrCIAT899c	Hypothetical / unknown function	down	-2.81576	0.142027	7.50023	2.98982e-12	2.37204e-11
CIAT 899 / Lotus burttii (bacteroid)	CIAT899	RTCIAT899_RS28715	katG	catalase/peroxidase HPI	pRtrCIAT899c	Stress and chaperones	down	-2.81577	0.142026	13.5629	5.36159e-10	3.28134e-09
CIAT 899 / Lotus burttii (bacteroid)	CIAT899	RTCIAT899_RS25810		hypothetical protein	pRtrCIAT899c	Hypothetical / unknown function	down	-2.81816	0.141791	11.585	1.99627e-17	2.65156e-16
CIAT 899 / Lotus burttii (bacteroid)	CIAT899	RTCIAT899_RS27725	celC	family 8 glycosyl hydrolase	pRtrCIAT899c	Other known functions	down	-2.81906	0.141703	8.56054	2.84428e-15	3.09339e-14
CIAT 899 / Lotus burttii (bacteroid)	CIAT899	RTCIAT899_RS08870		hypothetical protein	chromosome	Hypothetical / unknown function	down	-2.82225	0.141389	7.90256	1.7588e-13	1.59446e-12
CIAT 899 / Lotus burttii (bacteroid)	CIAT899	RTCIAT899_RS03105		branched-chain amino acid ABC transporter permease	chromosome	Transport	down	-2.82456	0.141163	7.7736	1.26927e-09	7.45768e-09
CIAT 899 / Lotus burttii (bacteroid)	CIAT899	RTCIAT899_RS03120	mmsB	3-hydroxyisobutyrate dehydrogenase	chromosome	Energy and respiration	down	-2.82672	0.140952	8.64911	9.82757e-10	5.85954e-09
CIAT 899 / Lotus burttii (bacteroid)	CIAT899	RTCIAT899_RS10300		hypothetical protein	chromosome	Hypothetical / unknown function	down	-2.83139	0.140496	8.37532	1.83351e-31	6.88836e-30
CIAT 899 / Lotus burttii (bacteroid)	CIAT899	RTCIAT899_RS08485	lexA	transcriptional repressor LexA	chromosome	Other known functions	down	-2.8355	0.140097	11.2839	3.23797e-17	4.2192e-16
CIAT 899 / Lotus burttii (bacteroid)	CIAT899	RTCIAT899_RS04485		polysaccharide deacetylase family protein	chromosome	Other known functions	down	-2.84508	0.13917	8.57036	1.56464e-23	3.4489e-22
CIAT 899 / Lotus burttii (bacteroid)	CIAT899	RTCIAT899_RS00210	arfB	alternative ribosome rescue aminoacyl-tRNA hydrolase ArfB	chromosome	Translation and ribosome	down	-2.84776	0.138912	10.2413	8.62522e-13	7.28966e-12
CIAT 899 / Lotus burttii (bacteroid)	CIAT899	RTCIAT899_RS02620		WcbI family polysaccharide biosynthesis putative acetyltransferase	chromosome	Other known functions	down	-2.84838	0.138852	9.96386	1.62347e-42	1.07473e-40
CIAT 899 / Lotus burttii (bacteroid)	CIAT899	RTCIAT899_RS30930		hypothetical protein	pRtrCIAT899c	Hypothetical / unknown function	down	-2.84946	0.138748	9.58845	4.06095e-22	8.00066e-21
CIAT 899 / Lotus burttii (bacteroid)	CIAT899	RTCIAT899_RS03585		SAM-dependent methyltransferase	chromosome	Other known functions	down	-2.85234	0.138471	9.22251	3.40984e-10	2.12926e-09
CIAT 899 / Lotus burttii (bacteroid)	CIAT899	RTCIAT899_RS27380		ABC transporter permease	pRtrCIAT899c	Transport	down	-2.85638	0.138084	7.6552	8.27306e-15	8.62409e-14
CIAT 899 / Lotus burttii (bacteroid)	CIAT899	RTCIAT899_RS27510		transglutaminase-like cysteine peptidase	pRtrCIAT899c	Amino acid metabolism	down	-2.85666	0.138058	6.14805	2.69023e-12	2.14344e-11
CIAT 899 / Lotus burttii (bacteroid)	CIAT899	RTCIAT899_RS06545		glycosyltransferase	chromosome	Surface polysaccharides	down	-2.85897	0.137837	8.90009	8.65421e-22	1.66672e-20
CIAT 899 / Lotus burttii (bacteroid)	CIAT899	RTCIAT899_RS20215		HoxN/HupN/NixA family nickel/cobalt transporter	pRtrCIAT899b	Transport	down	-2.85942	0.137793	9.16801	1.5816e-16	1.92675e-15
CIAT 899 / Lotus burttii (bacteroid)	CIAT899	RTCIAT899_RS13950		choline/ethanolamine kinase family protein	chromosome	Other known functions	down	-2.86084	0.137658	7.20753	6.83736e-10	4.15244e-09
CIAT 899 / Lotus burttii (bacteroid)	CIAT899	RTCIAT899_RS11485		Gfo/Idh/MocA family protein	chromosome	Other known functions	down	-2.8629	0.137462	7.92451	8.80945e-23	1.82839e-21
CIAT 899 / Lotus burttii (bacteroid)	CIAT899	RTCIAT899_RS18195		BufA1 family periplasmic bufferin-type metallophore	chromosome	Other known functions	down	-2.86508	0.137254	8.0028	1.3014e-10	8.57109e-10
CIAT 899 / Lotus burttii (bacteroid)	CIAT899	RTCIAT899_RS33105		hypothetical protein	chromosome	Hypothetical / unknown function	down	-2.86774	0.137002	8.04782	8.23824e-08	3.8821e-07
CIAT 899 / Lotus burttii (bacteroid)	CIAT899	RTCIAT899_RS29540		xanthine dehydrogenase family protein molybdopterin-binding subunit	pRtrCIAT899c	Energy and respiration	down	-2.86795	0.136981	12.1431	4.58572e-14	4.41585e-13
CIAT 899 / Lotus burttii (bacteroid)	CIAT899	RTCIAT899_RS29245		ABC transporter substrate-binding protein	pRtrCIAT899c	Transport	down	-2.87074	0.136716	9.37054	4.47398e-35	2.01114e-33
CIAT 899 / Lotus burttii (bacteroid)	CIAT899	RTCIAT899_RS27045		IS256 family transposase	pRtrCIAT899c	Mobile elements	down	-2.87523	0.136292	10.9285	1.00078e-11	7.51147e-11
CIAT 899 / Lotus burttii (bacteroid)	CIAT899	RTCIAT899_RS11575		hypothetical protein	chromosome	Hypothetical / unknown function	down	-2.87679	0.136145	6.73644	6.8814e-08	3.27646e-07
CIAT 899 / Lotus burttii (bacteroid)	CIAT899	RTCIAT899_RS23955		ROK family transcriptional regulator	pRtrCIAT899c	Transcriptional regulation	down	-2.8774	0.136087	6.41623	6.13734e-07	2.59084e-06
CIAT 899 / Lotus burttii (bacteroid)	CIAT899	RTCIAT899_RS03070		pyridoxal phosphate-dependent aminotransferase	chromosome	Other known functions	down	-2.88287	0.135572	10.1226	1.81554e-26	5.03072e-25
CIAT 899 / Lotus burttii (bacteroid)	CIAT899	RTCIAT899_RS24215		alkylhydroperoxidase domain protein	pRtrCIAT899c	Stress and chaperones	down	-2.88288	0.135571	8.15564	6.47088e-07	2.72327e-06
CIAT 899 / Lotus burttii (bacteroid)	CIAT899	RTCIAT899_RS21230		MurR/RpiR family transcriptional regulator	pRtrCIAT899b	Transcriptional regulation	down	-2.88355	0.135508	8.02281	1.03019e-29	3.5115e-28
CIAT 899 / Lotus burttii (bacteroid)	CIAT899	RTCIAT899_RS24570		TetR/AcrR family transcriptional regulator	pRtrCIAT899c	Transcriptional regulation	down	-2.88666	0.135216	7.71431	3.00622e-14	2.96418e-13
CIAT 899 / Lotus burttii (bacteroid)	CIAT899	RTCIAT899_RS33905		hypothetical protein	pRtrCIAT899c	Hypothetical / unknown function	down	-2.88781	0.135108	8.13304	2.41139e-14	2.40532e-13
CIAT 899 / Lotus burttii (bacteroid)	CIAT899	RTCIAT899_RS25620		SMc00767 family acetate metabolism repressor	pRtrCIAT899c	Other known functions	down	-2.88914	0.134984	6.97422	2.20788e-13	1.98757e-12
CIAT 899 / Lotus burttii (bacteroid)	CIAT899	RTCIAT899_RS14435		outer membrane protein	chromosome	Other known functions	down	-2.89028	0.134877	7.66735	1.21544e-18	1.82122e-17
CIAT 899 / Lotus burttii (bacteroid)	CIAT899	RTCIAT899_RS11240		UDP-N-acetylmuramoylalanyl-D-glutamyl-2%2C6-diaminopimelate--D-alanyl-D-alanine ligase	chromosome	Amino acid metabolism	down	-2.89448	0.134486	10.7631	2.85839e-21	5.25903e-20
CIAT 899 / Lotus burttii (bacteroid)	CIAT899	RTCIAT899_RS24835		lipopolysaccharide biosynthesis protein	pRtrCIAT899c	Surface polysaccharides	down	-2.89528	0.134411	8.07244	2.07383e-16	2.49964e-15
CIAT 899 / Lotus burttii (bacteroid)	CIAT899	RTCIAT899_RS00880		EAL domain-containing protein	chromosome	Other known functions	down	-2.89541	0.134399	10.8707	2.8145e-19	4.45729e-18
CIAT 899 / Lotus burttii (bacteroid)	CIAT899	RTCIAT899_RS28790		serine hydrolase domain-containing protein	pRtrCIAT899c	Amino acid metabolism	down	-2.90028	0.133946	8.92167	3.67189e-26	9.90786e-25
CIAT 899 / Lotus burttii (bacteroid)	CIAT899	RTCIAT899_RS29625		cystathionine gamma-synthase family protein	pRtrCIAT899c	Other known functions	down	-2.90047	0.133928	11.2366	1.50782e-13	1.38092e-12
CIAT 899 / Lotus burttii (bacteroid)	CIAT899	RTCIAT899_RS25165		DUF1028 domain-containing protein	pRtrCIAT899c	Other known functions	down	-2.90144	0.133838	6.27103	9.30524e-13	7.81306e-12
CIAT 899 / Lotus burttii (bacteroid)	CIAT899	RTCIAT899_RS27175		hypothetical protein	pRtrCIAT899c	Hypothetical / unknown function	down	-2.9021	0.133777	10.1809	4.22663e-18	5.96421e-17
CIAT 899 / Lotus burttii (bacteroid)	CIAT899	RTCIAT899_RS26300	denD	D-erythronate dehydrogenase	pRtrCIAT899c	Energy and respiration	down	-2.90279	0.133713	8.18698	4.63995e-20	7.79179e-19
CIAT 899 / Lotus burttii (bacteroid)	CIAT899	RTCIAT899_RS30000		BtpA/SgcQ family protein	pRtrCIAT899c	Other known functions	down	-2.9039	0.13361	8.06483	5.68167e-27	1.62917e-25
CIAT 899 / Lotus burttii (bacteroid)	CIAT899	RTCIAT899_RS28940		PAS domain-containing sensor histidine kinase	pRtrCIAT899c	Transcriptional regulation	down	-2.90894	0.133144	10.7877	3.55657e-24	8.27374e-23
CIAT 899 / Lotus burttii (bacteroid)	CIAT899	RTCIAT899_RS26985		glycosyltransferase family 4 protein	pRtrCIAT899c	Surface polysaccharides	down	-2.91036	0.133014	13.6283	5.97039e-54	6.208e-52
CIAT 899 / Lotus burttii (bacteroid)	CIAT899	RTCIAT899_RS31250		class II glutamine amidotransferase	pRtrCIAT899c	Amino acid metabolism	down	-2.91323	0.132749	8.74114	5.71157e-08	2.74679e-07
CIAT 899 / Lotus burttii (bacteroid)	CIAT899	RTCIAT899_RS11595		hypothetical protein	chromosome	Hypothetical / unknown function	down	-2.91623	0.132473	6.53081	9.77323e-07	4.00341e-06
CIAT 899 / Lotus burttii (bacteroid)	CIAT899	RTCIAT899_RS23255		nucleotidyltransferase family protein	pRtrCIAT899c	Other known functions	down	-2.91836	0.132278	6.69859	3.3816e-12	2.6593e-11
CIAT 899 / Lotus burttii (bacteroid)	CIAT899	RTCIAT899_RS03390	flaF	flagellar biosynthesis regulator FlaF	chromosome	Motility and chemotaxis	down	-2.92072	0.132061	7.16042	2.884e-21	5.29667e-20
CIAT 899 / Lotus burttii (bacteroid)	CIAT899	RTCIAT899_RS12965		FkbM family methyltransferase	chromosome	Other known functions	down	-2.92298	0.131855	12.8144	3.35885e-27	9.83671e-26
CIAT 899 / Lotus burttii (bacteroid)	CIAT899	RTCIAT899_RS05605		hypothetical protein	chromosome	Hypothetical / unknown function	down	-2.92872	0.131331	9.52505	1.63446e-11	1.19666e-10
CIAT 899 / Lotus burttii (bacteroid)	CIAT899	RTCIAT899_RS26990		hypothetical protein	pRtrCIAT899c	Hypothetical / unknown function	down	-2.93047	0.131172	12.2608	3.95901e-55	4.38216e-53
CIAT 899 / Lotus burttii (bacteroid)	CIAT899	RTCIAT899_RS28340		dihydrodipicolinate synthase family protein	pRtrCIAT899c	Other known functions	down	-2.93619	0.130653	5.64814	1.15707e-11	8.6373e-11
CIAT 899 / Lotus burttii (bacteroid)	CIAT899	RTCIAT899_RS24890		acyltransferase family protein	pRtrCIAT899c	Other known functions	down	-2.93852	0.130442	7.87749	3.2346e-23	7.00988e-22
CIAT 899 / Lotus burttii (bacteroid)	CIAT899	RTCIAT899_RS03385	flgL	flagellar hook-associated family protein	chromosome	Motility and chemotaxis	down	-2.94171	0.130154	7.64449	9.87807e-27	2.78207e-25
CIAT 899 / Lotus burttii (bacteroid)	CIAT899	RTCIAT899_RS08970		LysR family transcriptional regulator	chromosome	Transcriptional regulation	down	-2.94828	0.129563	8.20319	1.42286e-11	1.04996e-10
CIAT 899 / Lotus burttii (bacteroid)	CIAT899	RTCIAT899_RS13205		transglutaminase family protein	chromosome	Amino acid metabolism	down	-2.94978	0.129428	8.38646	2.5877e-15	2.82629e-14
CIAT 899 / Lotus burttii (bacteroid)	CIAT899	RTCIAT899_RS11490		carbohydrate ABC transporter permease	chromosome	Transport	down	-2.95151	0.129272	7.66912	5.58412e-14	5.32989e-13
CIAT 899 / Lotus burttii (bacteroid)	CIAT899	RTCIAT899_RS01515		ABC transporter ATP-binding protein	chromosome	Transport	down	-2.95336	0.129107	8.52039	3.29906e-14	3.22819e-13
CIAT 899 / Lotus burttii (bacteroid)	CIAT899	RTCIAT899_RS09950		beta-mannosidase	chromosome	Other known functions	down	-2.95584	0.128886	10.5697	1.76019e-14	1.77467e-13
CIAT 899 / Lotus burttii (bacteroid)	CIAT899	RTCIAT899_RS24410		copper chaperone PCu(A)C	pRtrCIAT899c	Stress and chaperones	down	-2.95852	0.128646	6.77586	3.16096e-06	1.19805e-05
CIAT 899 / Lotus burttii (bacteroid)	CIAT899	RTCIAT899_RS14090		indolepyruvate oxidoreductase subunit beta family protein	chromosome	Energy and respiration	down	-2.95904	0.1286	8.53246	4.48361e-12	3.4794e-11
CIAT 899 / Lotus burttii (bacteroid)	CIAT899	RTCIAT899_RS30935		class I SAM-dependent methyltransferase	pRtrCIAT899c	Other known functions	down	-2.95954	0.128555	9.92738	2.00177e-20	3.44875e-19
CIAT 899 / Lotus burttii (bacteroid)	CIAT899	RTCIAT899_RS34030		carbohydrate binding domain-containing protein	chromosome	Other known functions	down	-2.96455	0.128109	9.13118	3.46361e-07	1.51046e-06
CIAT 899 / Lotus burttii (bacteroid)	CIAT899	RTCIAT899_RS03090		ABC transporter ATP-binding protein	chromosome	Transport	down	-2.96942	0.127678	9.41089	1.10253e-12	9.16387e-12
CIAT 899 / Lotus burttii (bacteroid)	CIAT899	RTCIAT899_RS18825		alkene reductase	pRtrCIAT899a	Other known functions	down	-2.97018	0.12761	8.2293	8.85832e-24	1.98882e-22
CIAT 899 / Lotus burttii (bacteroid)	CIAT899	RTCIAT899_RS19215		sugar ABC transporter ATP-binding protein	pRtrCIAT899a	Transport	down	-2.97431	0.127246	8.86629	4.23705e-08	2.074e-07
CIAT 899 / Lotus burttii (bacteroid)	CIAT899	RTCIAT899_RS02990		carboxymuconolactone decarboxylase family protein	chromosome	Other known functions	down	-2.97921	0.126814	8.03045	1.45429e-20	2.53174e-19
CIAT 899 / Lotus burttii (bacteroid)	CIAT899	RTCIAT899_RS29690		hypothetical protein	pRtrCIAT899c	Hypothetical / unknown function	down	-2.98445	0.126354	8.1134	3.13261e-22	6.23734e-21
CIAT 899 / Lotus burttii (bacteroid)	CIAT899	RTCIAT899_RS08660		GlsB/YeaQ/YmgE family stress response membrane protein	chromosome	Other known functions	down	-2.99546	0.125394	11.8989	2.25995e-16	2.71142e-15
CIAT 899 / Lotus burttii (bacteroid)	CIAT899	RTCIAT899_RS23260		midas domain-containing protein	pRtrCIAT899c	Other known functions	down	-3.00342	0.124704	7.82486	3.02355e-14	2.97984e-13
CIAT 899 / Lotus burttii (bacteroid)	CIAT899	RTCIAT899_RS14725		YegP family protein	chromosome	Other known functions	down	-3.00429	0.124629	12.9467	3.95195e-26	1.06496e-24
CIAT 899 / Lotus burttii (bacteroid)	CIAT899	RTCIAT899_RS29965		carbohydrate ABC transporter permease	pRtrCIAT899c	Transport	down	-3.00536	0.124537	6.68552	7.00538e-22	1.36192e-20
CIAT 899 / Lotus burttii (bacteroid)	CIAT899	RTCIAT899_RS27835		beta-1%2C6-N-acetylglucosaminyltransferase	pRtrCIAT899c	Other known functions	down	-3.01073	0.124074	12.0567	1.57917e-22	3.20314e-21
CIAT 899 / Lotus burttii (bacteroid)	CIAT899	RTCIAT899_RS01470	eglA	glycoside hydrolase family 5 protein	chromosome	Other known functions	down	-3.01441	0.123757	9.13818	2.64594e-24	6.26865e-23
CIAT 899 / Lotus burttii (bacteroid)	CIAT899	RTCIAT899_RS27040		ABC transporter ATP-binding protein	pRtrCIAT899c	Transport	down	-3.0184	0.123416	10.8676	4.29233e-29	1.43459e-27
CIAT 899 / Lotus burttii (bacteroid)	CIAT899	RTCIAT899_RS14540		type II toxin-antitoxin system VapC family toxin	chromosome	Other known functions	down	-3.02632	0.12274	9.02717	2.98932e-21	5.48034e-20
CIAT 899 / Lotus burttii (bacteroid)	CIAT899	RTCIAT899_RS29970		carbohydrate ABC transporter permease	pRtrCIAT899c	Transport	down	-3.02738	0.12265	6.01599	6.28409e-21	1.12404e-19
CIAT 899 / Lotus burttii (bacteroid)	CIAT899	RTCIAT899_RS14550	ruvC	crossover junction endodeoxyribonuclease RuvC	chromosome	Other known functions	down	-3.02751	0.122639	8.32209	4.37714e-15	4.69847e-14
CIAT 899 / Lotus burttii (bacteroid)	CIAT899	RTCIAT899_RS13650		ABC transporter substrate-binding protein	chromosome	Transport	down	-3.03128	0.122319	10.9031	2.92334e-20	4.95765e-19
CIAT 899 / Lotus burttii (bacteroid)	CIAT899	RTCIAT899_RS19210		ABC transporter substrate-binding protein	pRtrCIAT899a	Transport	down	-3.03179	0.122276	9.95967	1.6321e-08	8.43627e-08
CIAT 899 / Lotus burttii (bacteroid)	CIAT899	RTCIAT899_RS29005	cobM	precorrin-4 C(11)-methyltransferase	pRtrCIAT899c	Other known functions	down	-3.03219	0.122242	6.25911	3.1895e-17	4.15867e-16
CIAT 899 / Lotus burttii (bacteroid)	CIAT899	RTCIAT899_RS05410		response regulator transcription factor	chromosome	Transcriptional regulation	down	-3.03324	0.122153	10.626	6.73802e-19	1.03293e-17
CIAT 899 / Lotus burttii (bacteroid)	CIAT899	RTCIAT899_RS26745		thioesterase domain-containing protein	pRtrCIAT899c	Other known functions	down	-3.03591	0.121927	9.63021	4.49195e-27	1.30438e-25
CIAT 899 / Lotus burttii (bacteroid)	CIAT899	RTCIAT899_RS25625	aceA	isocitrate lyase	pRtrCIAT899c	Other known functions	down	-3.03594	0.121925	8.00878	6.53129e-17	8.25453e-16
CIAT 899 / Lotus burttii (bacteroid)	CIAT899	RTCIAT899_RS29000	cobL	bifunctional cobalt-precorrin-7 (C(5))-methyltransferase/cobalt-precorrin-6B (C(15))-methyltransferase	pRtrCIAT899c	Other known functions	down	-3.0381	0.121742	5.63787	2.00601e-12	1.62151e-11
CIAT 899 / Lotus burttii (bacteroid)	CIAT899	RTCIAT899_RS29110	exoU	glycosyltransferase family 2 protein	pRtrCIAT899c	Surface polysaccharides	down	-3.03877	0.121685	10.8466	1.47005e-15	1.63685e-14
CIAT 899 / Lotus burttii (bacteroid)	CIAT899	RTCIAT899_RS02080		class II glutamine amidotransferase	chromosome	Amino acid metabolism	down	-3.03892	0.121673	8.15172	8.80852e-25	2.1615e-23
CIAT 899 / Lotus burttii (bacteroid)	CIAT899	RTCIAT899_RS28785		GNAT family N-acetyltransferase	pRtrCIAT899c	Other known functions	down	-3.04049	0.121541	7.17594	1.5147e-23	3.3424e-22
CIAT 899 / Lotus burttii (bacteroid)	CIAT899	RTCIAT899_RS24655		sterol desaturase family protein	pRtrCIAT899c	Other known functions	down	-3.04313	0.121319	7.63582	5.06149e-20	8.44457e-19
CIAT 899 / Lotus burttii (bacteroid)	CIAT899	RTCIAT899_RS24615		hypothetical protein	pRtrCIAT899c	Hypothetical / unknown function	down	-3.04416	0.121232	7.28672	3.78992e-16	4.44851e-15
CIAT 899 / Lotus burttii (bacteroid)	CIAT899	RTCIAT899_RS26980		Hint domain-containing protein	pRtrCIAT899c	Other known functions	down	-3.04754	0.120948	16.2036	3.08451e-24	7.27422e-23
CIAT 899 / Lotus burttii (bacteroid)	CIAT899	RTCIAT899_RS16485		methyl-accepting chemotaxis protein	chromosome	Motility and chemotaxis	down	-3.04945	0.120788	7.00106	6.41084e-21	1.14472e-19
CIAT 899 / Lotus burttii (bacteroid)	CIAT899	RTCIAT899_RS22230		peptidoglycan D%2CD-transpeptidase FtsI family protein	pRtrCIAT899c	Other known functions	down	-3.05531	0.120299	8.67833	7.16325e-18	9.88452e-17
CIAT 899 / Lotus burttii (bacteroid)	CIAT899	RTCIAT899_RS11410		amino acid permease	chromosome	Transport	down	-3.06202	0.11974	10.3455	1.72026e-17	2.29979e-16
CIAT 899 / Lotus burttii (bacteroid)	CIAT899	RTCIAT899_RS29995		DeoR/GlpR family DNA-binding transcription regulator	pRtrCIAT899c	Other known functions	down	-3.06407	0.11957	8.82058	1.23805e-21	2.34921e-20
CIAT 899 / Lotus burttii (bacteroid)	CIAT899	RTCIAT899_RS31290		glutathione S-transferase family protein	pRtrCIAT899c	Other known functions	down	-3.06637	0.11938	9.79084	3.76024e-16	4.41619e-15
CIAT 899 / Lotus burttii (bacteroid)	CIAT899	RTCIAT899_RS28640		WcbI family polysaccharide biosynthesis putative acetyltransferase	pRtrCIAT899c	Other known functions	down	-3.06811	0.119236	10.2774	3.162e-24	7.44844e-23
CIAT 899 / Lotus burttii (bacteroid)	CIAT899	RTCIAT899_RS10440		L%2CD-transpeptidase	chromosome	Other known functions	down	-3.06912	0.119153	10.1222	3.7485e-17	4.84763e-16
CIAT 899 / Lotus burttii (bacteroid)	CIAT899	RTCIAT899_RS28110		DeoR/GlpR family DNA-binding transcription regulator	pRtrCIAT899c	Other known functions	down	-3.07014	0.119068	6.67375	7.33202e-19	1.11982e-17
CIAT 899 / Lotus burttii (bacteroid)	CIAT899	RTCIAT899_RS18830		SDR family oxidoreductase	pRtrCIAT899a	Energy and respiration	down	-3.07237	0.118884	7.99933	7.57521e-23	1.58656e-21
CIAT 899 / Lotus burttii (bacteroid)	CIAT899	RTCIAT899_RS14545		AbrB/MazE/SpoVT family DNA-binding domain-containing protein	chromosome	Other known functions	down	-3.07359	0.118784	8.592	4.51878e-14	4.3575e-13
CIAT 899 / Lotus burttii (bacteroid)	CIAT899	RTCIAT899_RS31745		hypothetical protein	pRtrCIAT899c	Hypothetical / unknown function	down	-3.07374	0.118771	7.88753	2.30395e-15	2.52172e-14
CIAT 899 / Lotus burttii (bacteroid)	CIAT899	RTCIAT899_RS30990		helix-turn-helix domain-containing protein	pRtrCIAT899c	Other known functions	down	-3.07528	0.118644	9.28108	1.4437e-21	2.71442e-20
CIAT 899 / Lotus burttii (bacteroid)	CIAT899	RTCIAT899_RS11235	mraY	phospho-N-acetylmuramoyl-pentapeptide-transferase	chromosome	Other known functions	down	-3.08477	0.117867	10.4738	1.39798e-21	2.64052e-20
CIAT 899 / Lotus burttii (bacteroid)	CIAT899	RTCIAT899_RS13970		LysR family transcriptional regulator	chromosome	Transcriptional regulation	down	-3.08753	0.117642	9.44192	8.47677e-22	1.63561e-20
CIAT 899 / Lotus burttii (bacteroid)	CIAT899	RTCIAT899_RS24275		glycosyltransferase family 2 protein	pRtrCIAT899c	Surface polysaccharides	down	-3.09717	0.116858	6.83493	1.60196e-22	3.23662e-21
CIAT 899 / Lotus burttii (bacteroid)	CIAT899	RTCIAT899_RS15250		putative bifunctional diguanylate cyclase/phosphodiesterase	chromosome	Other known functions	down	-3.09999	0.11663	9.07749	1.4988e-19	2.42208e-18
CIAT 899 / Lotus burttii (bacteroid)	CIAT899	RTCIAT899_RS27035		KpsE/RkpR family capsule polysaccharide export protein	pRtrCIAT899c	Surface polysaccharides	down	-3.10173	0.116489	12.8078	8.12538e-45	6.06106e-43
CIAT 899 / Lotus burttii (bacteroid)	CIAT899	RTCIAT899_RS12520		hypothetical protein	chromosome	Hypothetical / unknown function	down	-3.10577	0.116163	10.1139	8.62132e-28	2.6218e-26
CIAT 899 / Lotus burttii (bacteroid)	CIAT899	RTCIAT899_RS23830		ABC transporter substrate-binding protein	pRtrCIAT899c	Transport	down	-3.12223	0.114846	8.24224	1.09544e-22	2.24856e-21
CIAT 899 / Lotus burttii (bacteroid)	CIAT899	RTCIAT899_RS29425		putative bifunctional diguanylate cyclase/phosphodiesterase	pRtrCIAT899c	Other known functions	down	-3.12365	0.114732	10.0552	4.72019e-26	1.26536e-24
CIAT 899 / Lotus burttii (bacteroid)	CIAT899	RTCIAT899_RS26975		outer membrane protein	pRtrCIAT899c	Other known functions	down	-3.12564	0.114574	15.2806	3.47295e-25	8.78391e-24
CIAT 899 / Lotus burttii (bacteroid)	CIAT899	RTCIAT899_RS05415		ATP-binding protein	chromosome	Other known functions	down	-3.1273	0.114443	9.86695	3.78558e-22	7.47961e-21
CIAT 899 / Lotus burttii (bacteroid)	CIAT899	RTCIAT899_RS26540		Lrp/AsnC family transcriptional regulator	pRtrCIAT899c	Transcriptional regulation	down	-3.12833	0.114361	6.67788	3.6542e-19	5.7342e-18
CIAT 899 / Lotus burttii (bacteroid)	CIAT899	RTCIAT899_RS27265		substrate-binding domain-containing protein	pRtrCIAT899c	Other known functions	down	-3.13097	0.114152	10.7989	4.42993e-20	7.44517e-19
CIAT 899 / Lotus burttii (bacteroid)	CIAT899	RTCIAT899_RS30190		carbohydrate ABC transporter permease	pRtrCIAT899c	Transport	down	-3.13305	0.113987	6.50517	1.03677e-24	2.52603e-23
CIAT 899 / Lotus burttii (bacteroid)	CIAT899	RTCIAT899_RS24285		glycosyltransferase	pRtrCIAT899c	Surface polysaccharides	down	-3.1365	0.113715	7.38902	4.2732e-25	1.06768e-23
CIAT 899 / Lotus burttii (bacteroid)	CIAT899	RTCIAT899_RS19340		SDR family oxidoreductase	pRtrCIAT899a	Energy and respiration	down	-3.13759	0.113629	5.61667	2.64766e-15	2.88718e-14
CIAT 899 / Lotus burttii (bacteroid)	CIAT899	RTCIAT899_RS17590		zinc transporter ZntB	chromosome	Transport	down	-3.13857	0.113553	10.321	2.90328e-20	4.92768e-19
CIAT 899 / Lotus burttii (bacteroid)	CIAT899	RTCIAT899_RS15550		IclR family transcriptional regulator	chromosome	Transcriptional regulation	down	-3.13968	0.113465	7.49708	7.26766e-21	1.29435e-19
CIAT 899 / Lotus burttii (bacteroid)	CIAT899	RTCIAT899_RS03670		NAD(P)/FAD-dependent oxidoreductase	chromosome	Energy and respiration	down	-3.14239	0.113252	7.91655	1.14461e-23	2.55311e-22
CIAT 899 / Lotus burttii (bacteroid)	CIAT899	RTCIAT899_RS27385		ABC transporter substrate-binding protein	pRtrCIAT899c	Transport	down	-3.14328	0.113182	8.14677	8.0568e-15	8.41143e-14
CIAT 899 / Lotus burttii (bacteroid)	CIAT899	RTCIAT899_RS13945		GcvT family protein	chromosome	Other known functions	down	-3.14585	0.112981	8.784	1.27594e-11	9.47319e-11
CIAT 899 / Lotus burttii (bacteroid)	CIAT899	RTCIAT899_RS11740		hypothetical protein	chromosome	Hypothetical / unknown function	down	-3.14855	0.11277	6.90673	4.57678e-14	4.4093e-13
CIAT 899 / Lotus burttii (bacteroid)	CIAT899	RTCIAT899_RS11420		MurR/RpiR family transcriptional regulator	chromosome	Transcriptional regulation	down	-3.1582	0.112018	9.13614	7.79753e-17	9.74124e-16
CIAT 899 / Lotus burttii (bacteroid)	CIAT899	RTCIAT899_RS11715		DUF1073 domain-containing protein	chromosome	Other known functions	down	-3.15892	0.111962	7.6279	0.00016054	0.000464737
CIAT 899 / Lotus burttii (bacteroid)	CIAT899	RTCIAT899_RS03115		enoyl-CoA hydratase/isomerase family protein	chromosome	Other known functions	down	-3.15926	0.111935	8.14492	3.44362e-12	2.70497e-11
CIAT 899 / Lotus burttii (bacteroid)	CIAT899	RTCIAT899_RS30195		carbohydrate ABC transporter permease	pRtrCIAT899c	Transport	down	-3.16247	0.111687	5.81243	7.28779e-21	1.29681e-19
CIAT 899 / Lotus burttii (bacteroid)	CIAT899	RTCIAT899_RS09355		methyltransferase family protein	chromosome	Other known functions	down	-3.16445	0.111533	11.2802	4.04576e-14	3.91972e-13
CIAT 899 / Lotus burttii (bacteroid)	CIAT899	RTCIAT899_RS19510		thermonuclease family protein	pRtrCIAT899a	Other known functions	down	-3.16967	0.111131	5.01553	7.36797e-14	6.9456e-13
CIAT 899 / Lotus burttii (bacteroid)	CIAT899	RTCIAT899_RS09970		ABC transporter substrate-binding protein	chromosome	Transport	down	-3.16969	0.111129	12.7269	1.09641e-17	1.48799e-16
CIAT 899 / Lotus burttii (bacteroid)	CIAT899	RTCIAT899_RS10895		ATP-binding protein	chromosome	Other known functions	down	-3.17067	0.111054	8.9719	4.39368e-26	1.1809e-24
CIAT 899 / Lotus burttii (bacteroid)	CIAT899	RTCIAT899_RS14910		sigma-54-dependent transcriptional regulator	chromosome	Transcriptional regulation	down	-3.18328	0.110087	11.0149	8.37752e-22	1.6195e-20
CIAT 899 / Lotus burttii (bacteroid)	CIAT899	RTCIAT899_RS24420		hypothetical protein	pRtrCIAT899c	Hypothetical / unknown function	down	-3.1897	0.109598	9.12582	1.50017e-11	1.10293e-10
CIAT 899 / Lotus burttii (bacteroid)	CIAT899	RTCIAT899_RS03030		peptidoglycan-binding protein	chromosome	Other known functions	down	-3.19068	0.109524	9.18541	2.08346e-22	4.193e-21
CIAT 899 / Lotus burttii (bacteroid)	CIAT899	RTCIAT899_RS27720	celB	cellulose biosynthesis cyclic di-GMP-binding regulatory protein BcsB	pRtrCIAT899c	Other known functions	down	-3.19451	0.109233	9.86463	9.25725e-26	2.42788e-24
CIAT 899 / Lotus burttii (bacteroid)	CIAT899	RTCIAT899_RS03605		ATP-binding protein	chromosome	Other known functions	down	-3.20334	0.108567	12.0949	2.29244e-39	1.30378e-37
CIAT 899 / Lotus burttii (bacteroid)	CIAT899	RTCIAT899_RS01640		transglutaminase-like cysteine peptidase	chromosome	Amino acid metabolism	down	-3.20732	0.108268	10.4477	3.07937e-32	1.2122e-30
CIAT 899 / Lotus burttii (bacteroid)	CIAT899	RTCIAT899_RS05020		RidA family protein	chromosome	Other known functions	down	-3.21073	0.108012	13.0607	5.68902e-05	0.000177536
CIAT 899 / Lotus burttii (bacteroid)	CIAT899	RTCIAT899_RS27730		cellulose synthase	pRtrCIAT899c	Other known functions	down	-3.21135	0.107966	9.59777	3.59659e-28	1.12704e-26
CIAT 899 / Lotus burttii (bacteroid)	CIAT899	RTCIAT899_RS29385	pobR	helix-turn-helix domain-containing protein	pRtrCIAT899c	Other known functions	down	-3.21383	0.10778	5.35752	5.83646e-17	7.4082e-16
CIAT 899 / Lotus burttii (bacteroid)	CIAT899	RTCIAT899_RS11495		carbohydrate ABC transporter permease	chromosome	Transport	down	-3.21454	0.107728	7.95528	3.0218e-38	1.60342e-36
CIAT 899 / Lotus burttii (bacteroid)	CIAT899	RTCIAT899_RS06195		hypothetical protein	chromosome	Hypothetical / unknown function	down	-3.21468	0.107717	8.50979	1.15536e-18	1.73625e-17
CIAT 899 / Lotus burttii (bacteroid)	CIAT899	RTCIAT899_RS27350		putative bifunctional diguanylate cyclase/phosphodiesterase	pRtrCIAT899c	Other known functions	down	-3.22451	0.106985	10.3736	1.28106e-23	2.84513e-22
CIAT 899 / Lotus burttii (bacteroid)	CIAT899	RTCIAT899_RS28140		carbohydrate ABC transporter permease	pRtrCIAT899c	Transport	down	-3.22781	0.106742	8.39229	2.08215e-17	2.76206e-16
CIAT 899 / Lotus burttii (bacteroid)	CIAT899	RTCIAT899_RS19245	teuB	ABC transporter substrate-binding protein	pRtrCIAT899a	Transport	down	-3.22808	0.106721	7.3229	7.09968e-15	7.45375e-14
CIAT 899 / Lotus burttii (bacteroid)	CIAT899	RTCIAT899_RS01510		extracellular solute-binding protein	chromosome	Other known functions	down	-3.2281	0.10672	10.5032	2.91582e-14	2.87918e-13
CIAT 899 / Lotus burttii (bacteroid)	CIAT899	RTCIAT899_RS11190	ftsQ	cell division protein FtsQ/DivIB	chromosome	Other known functions	down	-3.2319	0.106439	10.371	3.24043e-31	1.19774e-29
CIAT 899 / Lotus burttii (bacteroid)	CIAT899	RTCIAT899_RS26995		tetratricopeptide repeat protein	pRtrCIAT899c	Other known functions	down	-3.232	0.106432	12.035	1.11209e-46	8.80605e-45
CIAT 899 / Lotus burttii (bacteroid)	CIAT899	RTCIAT899_RS24605		response regulator	pRtrCIAT899c	Transcriptional regulation	down	-3.23495	0.106214	8.37956	1.56878e-19	2.53317e-18
CIAT 899 / Lotus burttii (bacteroid)	CIAT899	RTCIAT899_RS24140		DUF58 domain-containing protein	pRtrCIAT899c	Other known functions	down	-3.23529	0.106189	7.52102	5.39571e-26	1.44082e-24
CIAT 899 / Lotus burttii (bacteroid)	CIAT899	RTCIAT899_RS01805		2'-5' RNA ligase family protein	chromosome	Other known functions	down	-3.23669	0.106086	8.38711	5.20614e-16	6.04194e-15
CIAT 899 / Lotus burttii (bacteroid)	CIAT899	RTCIAT899_RS33760		hypothetical protein	chromosome	Hypothetical / unknown function	down	-3.24047	0.105809	11.34	3.02434e-17	3.95836e-16
CIAT 899 / Lotus burttii (bacteroid)	CIAT899	RTCIAT899_RS17645		hydroxyacid dehydrogenase	chromosome	Energy and respiration	down	-3.24701	0.10533	7.11718	2.42567e-30	8.52215e-29
CIAT 899 / Lotus burttii (bacteroid)	CIAT899	RTCIAT899_RS25395		SDR family oxidoreductase	pRtrCIAT899c	Energy and respiration	down	-3.25179	0.104982	7.30493	2.62351e-18	3.78506e-17
CIAT 899 / Lotus burttii (bacteroid)	CIAT899	RTCIAT899_RS19205		alpha/beta fold hydrolase	pRtrCIAT899a	Other known functions	down	-3.25226	0.104948	10.9816	1.01069e-09	6.0139e-09
CIAT 899 / Lotus burttii (bacteroid)	CIAT899	RTCIAT899_RS24470		ABC transporter substrate-binding protein	pRtrCIAT899c	Transport	down	-3.25397	0.104823	10.0038	1.68067e-24	4.04226e-23
CIAT 899 / Lotus burttii (bacteroid)	CIAT899	RTCIAT899_RS30950		slr1659 superfamily regulator	pRtrCIAT899c	Other known functions	down	-3.25607	0.104671	9.09352	2.50711e-23	5.49696e-22
CIAT 899 / Lotus burttii (bacteroid)	CIAT899	RTCIAT899_RS04425		winged helix-turn-helix domain-containing protein	chromosome	Other known functions	down	-3.2592	0.104444	7.44482	5.00109e-19	7.7532e-18
CIAT 899 / Lotus burttii (bacteroid)	CIAT899	RTCIAT899_RS17320		glucoamylase family protein	chromosome	Other known functions	down	-3.26595	0.103957	9.64339	3.42095e-27	9.99015e-26
CIAT 899 / Lotus burttii (bacteroid)	CIAT899	RTCIAT899_RS01725		glycosyltransferase	chromosome	Surface polysaccharides	down	-3.26965	0.10369	7.65755	2.30441e-25	5.90088e-24
CIAT 899 / Lotus burttii (bacteroid)	CIAT899	RTCIAT899_RS27185		GNAT family N-acetyltransferase	pRtrCIAT899c	Other known functions	down	-3.27036	0.103639	8.52095	4.05613e-39	2.28163e-37
CIAT 899 / Lotus burttii (bacteroid)	CIAT899	RTCIAT899_RS03690		RNA polymerase sigma factor	chromosome	Transcriptional regulation	down	-3.27343	0.103419	9.34748	3.03191e-19	4.78727e-18
CIAT 899 / Lotus burttii (bacteroid)	CIAT899	RTCIAT899_RS11510		GntR family transcriptional regulator	chromosome	Transcriptional regulation	down	-3.27642	0.103205	8.16943	1.11998e-32	4.48603e-31
CIAT 899 / Lotus burttii (bacteroid)	CIAT899	RTCIAT899_RS13725		branched-chain amino acid ABC transporter substrate-binding protein	chromosome	Transport	down	-3.27683	0.103175	12.9759	1.91969e-19	3.07569e-18
CIAT 899 / Lotus burttii (bacteroid)	CIAT899	RTCIAT899_RS03395	flbT	flagellar biosynthesis repressor FlbT	chromosome	Motility and chemotaxis	down	-3.28534	0.102569	7.44411	1.19722e-23	2.6618e-22
CIAT 899 / Lotus burttii (bacteroid)	CIAT899	RTCIAT899_RS04985		MmcQ/YjbR family DNA-binding protein	chromosome	Other known functions	down	-3.28591	0.102528	8.72349	1.39075e-23	3.07879e-22
CIAT 899 / Lotus burttii (bacteroid)	CIAT899	RTCIAT899_RS16645		TraB/GumN family protein	chromosome	Other secretion systems	down	-3.28995	0.102241	8.86744	1.97898e-31	7.42135e-30
CIAT 899 / Lotus burttii (bacteroid)	CIAT899	RTCIAT899_RS01475		GumC family protein	chromosome	Other known functions	down	-3.29133	0.102144	9.98708	4.1076e-21	7.45743e-20
CIAT 899 / Lotus burttii (bacteroid)	CIAT899	RTCIAT899_RS02525		isocitrate lyase/PEP mutase family protein	chromosome	Other known functions	down	-3.29447	0.101922	9.43898	2.98704e-23	6.50075e-22
CIAT 899 / Lotus burttii (bacteroid)	CIAT899	RTCIAT899_RS27050		helix-turn-helix transcriptional regulator	pRtrCIAT899c	Transcriptional regulation	down	-3.29468	0.101907	14.3315	5.32223e-36	2.51317e-34
CIAT 899 / Lotus burttii (bacteroid)	CIAT899	RTCIAT899_RS29160		GntR family transcriptional regulator	pRtrCIAT899c	Transcriptional regulation	down	-3.29965	0.101556	7.74709	1.40262e-41	8.83096e-40
CIAT 899 / Lotus burttii (bacteroid)	CIAT899	RTCIAT899_RS06715		winged helix-turn-helix transcriptional regulator	chromosome	Transcriptional regulation	down	-3.30805	0.100966	8.44661	5.58355e-09	3.05729e-08
CIAT 899 / Lotus burttii (bacteroid)	CIAT899	RTCIAT899_RS27095		ABC transporter ATP-binding protein	pRtrCIAT899c	Transport	down	-3.31574	0.10043	6.94688	1.02032e-18	1.54005e-17
CIAT 899 / Lotus burttii (bacteroid)	CIAT899	RTCIAT899_RS33500		hypothetical protein	chromosome	Hypothetical / unknown function	down	-3.31692	0.100348	8.26535	2.92836e-31	1.08629e-29
CIAT 899 / Lotus burttii (bacteroid)	CIAT899	RTCIAT899_RS03675		isoprenylcysteine carboxyl methyltransferase family protein	chromosome	Other known functions	down	-3.32057	0.100094	6.94635	1.9723e-18	2.88598e-17
CIAT 899 / Lotus burttii (bacteroid)	CIAT899	RTCIAT899_RS09945		sugar phosphate isomerase/epimerase family protein	chromosome	Other known functions	down	-3.32708	0.0996432	10.8254	9.66123e-12	7.26463e-11
CIAT 899 / Lotus burttii (bacteroid)	CIAT899	RTCIAT899_RS27490		helix-turn-helix domain-containing protein	pRtrCIAT899c	Other known functions	down	-3.33137	0.099348	7.78696	6.29666e-23	1.33096e-21
CIAT 899 / Lotus burttii (bacteroid)	CIAT899	RTCIAT899_RS27215		hypothetical protein	pRtrCIAT899c	Hypothetical / unknown function	down	-3.33583	0.0990413	12.7836	1.00554e-15	1.13561e-14
CIAT 899 / Lotus burttii (bacteroid)	CIAT899	RTCIAT899_RS15405		substrate-binding domain-containing protein	chromosome	Other known functions	down	-3.33702	0.0989594	10.8873	3.59274e-09	2.01162e-08
CIAT 899 / Lotus burttii (bacteroid)	CIAT899	RTCIAT899_RS18740		LysR family transcriptional regulator	pRtrCIAT899a	Transcriptional regulation	down	-3.33709	0.0989542	9.8008	9.68154e-16	1.09458e-14
CIAT 899 / Lotus burttii (bacteroid)	CIAT899	RTCIAT899_RS10650		diguanylate cyclase	chromosome	Other known functions	down	-3.33873	0.0988424	8.59431	3.08556e-30	1.07853e-28
CIAT 899 / Lotus burttii (bacteroid)	CIAT899	RTCIAT899_RS05610	amn	AMP nucleosidase	chromosome	Other known functions	down	-3.34707	0.0982722	12.1395	3.4876e-22	6.91741e-21
CIAT 899 / Lotus burttii (bacteroid)	CIAT899	RTCIAT899_RS22325		phospholipase D-like domain-containing protein	pRtrCIAT899c	Other known functions	down	-3.36625	0.0969744	7.43806	1.85901e-15	2.05329e-14
CIAT 899 / Lotus burttii (bacteroid)	CIAT899	RTCIAT899_RS14440		SH3 domain-containing protein	chromosome	Other known functions	down	-3.36633	0.0969692	6.43989	5.03082e-20	8.40021e-19
CIAT 899 / Lotus burttii (bacteroid)	CIAT899	RTCIAT899_RS28415		transketolase family protein	pRtrCIAT899c	Other known functions	down	-3.36729	0.0969046	8.54534	3.34104e-11	2.35405e-10
CIAT 899 / Lotus burttii (bacteroid)	CIAT899	RTCIAT899_RS22590		substrate-binding domain-containing protein	pRtrCIAT899c	Other known functions	down	-3.3716	0.0966156	7.5575	1.20447e-11	8.9619e-11
CIAT 899 / Lotus burttii (bacteroid)	CIAT899	RTCIAT899_RS28625		FadR/GntR family transcriptional regulator	pRtrCIAT899c	Transcriptional regulation	down	-3.37251	0.0965545	7.14748	1.51001e-12	1.23758e-11
CIAT 899 / Lotus burttii (bacteroid)	CIAT899	RTCIAT899_RS28135		sugar phosphate isomerase/epimerase family protein	pRtrCIAT899c	Other known functions	down	-3.3759	0.0963278	7.35458	1.44794e-35	6.66894e-34
CIAT 899 / Lotus burttii (bacteroid)	CIAT899	RTCIAT899_RS30940		SpoIIE family protein phosphatase	pRtrCIAT899c	Other known functions	down	-3.3824	0.095895	10.1964	1.32404e-20	2.31403e-19
CIAT 899 / Lotus burttii (bacteroid)	CIAT899	RTCIAT899_RS27755		ABC transporter substrate-binding protein	pRtrCIAT899c	Transport	down	-3.38687	0.0955981	8.11798	2.95406e-12	2.34548e-11
CIAT 899 / Lotus burttii (bacteroid)	CIAT899	RTCIAT899_RS11580		hypothetical protein	chromosome	Hypothetical / unknown function	down	-3.38819	0.0955111	6.52163	3.16394e-09	1.78317e-08
CIAT 899 / Lotus burttii (bacteroid)	CIAT899	RTCIAT899_RS31010		ABC transporter permease	pRtrCIAT899c	Transport	down	-3.38889	0.0954648	8.5595	1.47055e-10	9.59004e-10
CIAT 899 / Lotus burttii (bacteroid)	CIAT899	RTCIAT899_RS03380	flgK	flagellar hook-associated protein FlgK	chromosome	Motility and chemotaxis	down	-3.39406	0.0951233	7.10029	1.20474e-22	2.46797e-21
CIAT 899 / Lotus burttii (bacteroid)	CIAT899	RTCIAT899_RS24850		hypothetical protein	pRtrCIAT899c	Hypothetical / unknown function	down	-3.3941	0.0951204	6.64531	3.66476e-21	6.67699e-20
CIAT 899 / Lotus burttii (bacteroid)	CIAT899	RTCIAT899_RS14980		outer membrane beta-barrel protein	chromosome	Other known functions	down	-3.39532	0.0950402	7.3552	2.61106e-12	2.08117e-11
CIAT 899 / Lotus burttii (bacteroid)	CIAT899	RTCIAT899_RS24840		GumC family protein	pRtrCIAT899c	Other known functions	down	-3.40414	0.0944607	7.70167	9.36477e-30	3.19738e-28
CIAT 899 / Lotus burttii (bacteroid)	CIAT899	RTCIAT899_RS05405		hypothetical protein	chromosome	Hypothetical / unknown function	down	-3.4042	0.0944572	10.3085	3.4404e-16	4.06373e-15
CIAT 899 / Lotus burttii (bacteroid)	CIAT899	RTCIAT899_RS11265	mraZ	division/cell wall cluster transcriptional repressor MraZ	chromosome	Other known functions	down	-3.41913	0.0934846	10.6163	1.92468e-15	2.12468e-14
CIAT 899 / Lotus burttii (bacteroid)	CIAT899	RTCIAT899_RS10850		anti-sigma factor family protein	chromosome	Transcriptional regulation	down	-3.42255	0.0932631	6.87565	5.7157e-24	1.3075e-22
CIAT 899 / Lotus burttii (bacteroid)	CIAT899	RTCIAT899_RS28145		carbohydrate ABC transporter permease	pRtrCIAT899c	Transport	down	-3.42459	0.0931316	8.71671	7.45265e-23	1.56407e-21
CIAT 899 / Lotus burttii (bacteroid)	CIAT899	RTCIAT899_RS07535		DUF1883 domain-containing protein	chromosome	Other known functions	down	-3.4268	0.0929889	7.43495	8.21915e-22	1.59337e-20
CIAT 899 / Lotus burttii (bacteroid)	CIAT899	RTCIAT899_RS30945		slr1658 superfamily regulator	pRtrCIAT899c	Other known functions	down	-3.43442	0.0924992	9.23956	9.35804e-22	1.79389e-20
CIAT 899 / Lotus burttii (bacteroid)	CIAT899	RTCIAT899_RS01330	pilQ	pilus assembly protein N-terminal domain-containing protein	chromosome	Other known functions	down	-3.43444	0.0924978	7.787	1.94262e-24	4.65596e-23
CIAT 899 / Lotus burttii (bacteroid)	CIAT899	RTCIAT899_RS04990		hypothetical protein	chromosome	Hypothetical / unknown function	down	-3.43517	0.0924511	8.64596	4.22201e-25	1.05617e-23
CIAT 899 / Lotus burttii (bacteroid)	CIAT899	RTCIAT899_RS25425		ABC transporter permease	pRtrCIAT899c	Transport	down	-3.44601	0.091759	8.68652	1.15157e-14	1.17836e-13
CIAT 899 / Lotus burttii (bacteroid)	CIAT899	RTCIAT899_RS28740		TetR/AcrR family transcriptional regulator	pRtrCIAT899c	Transcriptional regulation	down	-3.44626	0.091743	7.25094	3.3223e-11	2.34165e-10
CIAT 899 / Lotus burttii (bacteroid)	CIAT899	RTCIAT899_RS03465		carbohydrate ABC transporter permease	chromosome	Transport	down	-3.45837	0.090976	10.1794	1.38383e-09	8.09155e-09
CIAT 899 / Lotus burttii (bacteroid)	CIAT899	RTCIAT899_RS29960		ABC transporter substrate-binding protein	pRtrCIAT899c	Transport	down	-3.45943	0.0909091	7.14096	1.57899e-10	1.02485e-09
CIAT 899 / Lotus burttii (bacteroid)	CIAT899	RTCIAT899_RS24280		Wzz/FepE/Etk N-terminal domain-containing protein	pRtrCIAT899c	Other known functions	down	-3.46544	0.0905314	8.13143	1.07316e-40	6.51443e-39
CIAT 899 / Lotus burttii (bacteroid)	CIAT899	RTCIAT899_RS11505		glucosamine kinase nucleotide-binding domain-containing protein	chromosome	Other known functions	down	-3.47268	0.0900779	8.24508	2.01296e-36	9.75127e-35
CIAT 899 / Lotus burttii (bacteroid)	CIAT899	RTCIAT899_RS00885		helix-turn-helix domain-containing protein	chromosome	Other known functions	down	-3.47912	0.0896769	10.8795	1.84642e-32	7.32448e-31
CIAT 899 / Lotus burttii (bacteroid)	CIAT899	RTCIAT899_RS11615		IS256 family transposase	chromosome	Mobile elements	down	-3.4834	0.0894113	8.25407	4.93195e-27	1.42411e-25
CIAT 899 / Lotus burttii (bacteroid)	CIAT899	RTCIAT899_RS17355		lipopolysaccharide biosynthesis protein	chromosome	Surface polysaccharides	down	-3.48737	0.0891656	6.95553	6.2463e-20	1.03044e-18
CIAT 899 / Lotus burttii (bacteroid)	CIAT899	RTCIAT899_RS29990		SDR family NAD(P)-dependent oxidoreductase	pRtrCIAT899c	Energy and respiration	down	-3.48997	0.0890051	8.20561	1.79411e-20	3.10656e-19
CIAT 899 / Lotus burttii (bacteroid)	CIAT899	RTCIAT899_RS29240		ABC transporter permease	pRtrCIAT899c	Transport	down	-3.49469	0.0887145	8.78011	8.41376e-32	3.2378e-30
CIAT 899 / Lotus burttii (bacteroid)	CIAT899	RTCIAT899_RS05350		sensor histidine kinase	chromosome	Transcriptional regulation	down	-3.50143	0.0883009	9.57263	4.24637e-44	3.06752e-42
CIAT 899 / Lotus burttii (bacteroid)	CIAT899	RTCIAT899_RS11260	rsmH	16S rRNA (cytosine(1402)-N(4))-methyltransferase RsmH	chromosome	Other known functions	down	-3.50437	0.0881209	10.3728	1.96172e-21	3.65502e-20
CIAT 899 / Lotus burttii (bacteroid)	CIAT899	RTCIAT899_RS03065	mscL	large conductance mechanosensitive channel protein MscL	chromosome	Other known functions	down	-3.51173	0.0876726	11.3688	1.31074e-28	4.23634e-27
CIAT 899 / Lotus burttii (bacteroid)	CIAT899	RTCIAT899_RS29155		aldo/keto reductase	pRtrCIAT899c	Other known functions	down	-3.51229	0.0876388	9.44366	5.9246e-31	2.14368e-29
CIAT 899 / Lotus burttii (bacteroid)	CIAT899	RTCIAT899_RS00810		ATP-binding protein	chromosome	Other known functions	down	-3.51554	0.0874411	9.31096	3.13872e-32	1.23321e-30
CIAT 899 / Lotus burttii (bacteroid)	CIAT899	RTCIAT899_RS09940		Gfo/Idh/MocA family protein	chromosome	Other known functions	down	-3.52302	0.0869893	11.4923	3.96226e-14	3.84244e-13
CIAT 899 / Lotus burttii (bacteroid)	CIAT899	RTCIAT899_RS24865		WecB/TagA/CpsF family glycosyltransferase	pRtrCIAT899c	Surface polysaccharides	down	-3.52438	0.0869072	7.99637	8.2662e-29	2.70994e-27
CIAT 899 / Lotus burttii (bacteroid)	CIAT899	RTCIAT899_RS03470		carbohydrate ABC transporter permease	chromosome	Transport	down	-3.53006	0.0865657	9.50347	3.65373e-09	2.04466e-08
CIAT 899 / Lotus burttii (bacteroid)	CIAT899	RTCIAT899_RS14095		thiamine pyrophosphate-dependent enzyme	chromosome	Other known functions	down	-3.53365	0.0863504	9.44146	2.74836e-16	3.28399e-15
CIAT 899 / Lotus burttii (bacteroid)	CIAT899	RTCIAT899_RS11230	murD	UDP-N-acetylmuramoyl-L-alanine--D-glutamate ligase	chromosome	Amino acid metabolism	down	-3.54364	0.0857545	10.1793	4.6579e-35	2.08925e-33
CIAT 899 / Lotus burttii (bacteroid)	CIAT899	RTCIAT899_RS31665		Hint domain-containing protein	chromosome	Other known functions	down	-3.54593	0.0856189	9.738	6.62191e-25	1.63467e-23
CIAT 899 / Lotus burttii (bacteroid)	CIAT899	RTCIAT899_RS04250		plant virulence effector HPE1-like domain-containing protein	chromosome	Other known functions	down	-3.5527	0.085218	8.1835	1.87929e-27	5.58309e-26
CIAT 899 / Lotus burttii (bacteroid)	CIAT899	RTCIAT899_RS25740		ABC transporter substrate-binding protein	pRtrCIAT899c	Transport	down	-3.56351	0.0845817	8.47256	8.88416e-24	1.99245e-22
CIAT 899 / Lotus burttii (bacteroid)	CIAT899	RTCIAT899_RS24415		PepSY-associated TM helix domain-containing protein	pRtrCIAT899c	Other known functions	down	-3.57116	0.0841342	8.22543	4.79583e-10	2.94824e-09
CIAT 899 / Lotus burttii (bacteroid)	CIAT899	RTCIAT899_RS28115		FGGY-family carbohydrate kinase	pRtrCIAT899c	Other known functions	down	-3.57573	0.0838683	6.54937	3.2452e-23	7.02547e-22
CIAT 899 / Lotus burttii (bacteroid)	CIAT899	RTCIAT899_RS06525		hypothetical protein	chromosome	Hypothetical / unknown function	down	-3.58662	0.0832376	7.01054	8.80112e-24	1.97814e-22
CIAT 899 / Lotus burttii (bacteroid)	CIAT899	RTCIAT899_RS24830		glycosyltransferase family 4 protein	pRtrCIAT899c	Surface polysaccharides	down	-3.58768	0.0831768	7.31379	1.58278e-22	3.2073e-21
CIAT 899 / Lotus burttii (bacteroid)	CIAT899	RTCIAT899_RS11225	ftsW	putative lipid II flippase FtsW	chromosome	Other known functions	down	-3.58794	0.0831612	10.4616	4.7734e-35	2.13641e-33
CIAT 899 / Lotus burttii (bacteroid)	CIAT899	RTCIAT899_RS25405	murA	UDP-N-acetylglucosamine 1-carboxyvinyltransferase	pRtrCIAT899c	Other known functions	down	-3.59017	0.0830333	7.35421	6.61234e-16	7.57567e-15
CIAT 899 / Lotus burttii (bacteroid)	CIAT899	RTCIAT899_RS23265		hypothetical protein	pRtrCIAT899c	Hypothetical / unknown function	down	-3.59021	0.0830305	8.76335	4.50669e-17	5.79536e-16
CIAT 899 / Lotus burttii (bacteroid)	CIAT899	RTCIAT899_RS03475	bglA	beta-galactosidase BglA	chromosome	Other known functions	down	-3.59102	0.0829841	9.47955	7.14664e-11	4.84794e-10
CIAT 899 / Lotus burttii (bacteroid)	CIAT899	RTCIAT899_RS04855		porin	chromosome	Other known functions	down	-3.59593	0.082702	12.7927	6.66212e-26	1.77046e-24
CIAT 899 / Lotus burttii (bacteroid)	CIAT899	RTCIAT899_RS24505		dihydrolipoamide acetyltransferase family protein	pRtrCIAT899c	Other known functions	down	-3.60222	0.0823424	12.0605	0.000912601	0.00231131
CIAT 899 / Lotus burttii (bacteroid)	CIAT899	RTCIAT899_RS25400		MurR/RpiR family transcriptional regulator	pRtrCIAT899c	Transcriptional regulation	down	-3.61386	0.0816808	8.90293	1.52525e-30	5.40478e-29
CIAT 899 / Lotus burttii (bacteroid)	CIAT899	RTCIAT899_RS33765		hypothetical protein	chromosome	Hypothetical / unknown function	down	-3.61398	0.0816738	10.3058	1.49484e-17	2.00625e-16
CIAT 899 / Lotus burttii (bacteroid)	CIAT899	RTCIAT899_RS25655		ABC transporter substrate-binding protein	pRtrCIAT899c	Transport	down	-3.61479	0.081628	10.1639	4.11961e-25	1.03432e-23
CIAT 899 / Lotus burttii (bacteroid)	CIAT899	RTCIAT899_RS09310	pip	prolyl aminopeptidase	chromosome	Other known functions	down	-3.61683	0.0815129	7.59825	1.43514e-37	7.31353e-36
CIAT 899 / Lotus burttii (bacteroid)	CIAT899	RTCIAT899_RS27025		capsular polysaccharide biosynthesis protein	pRtrCIAT899c	Surface polysaccharides	down	-3.62738	0.0809189	12.68	7.41129e-58	8.81986e-56
CIAT 899 / Lotus burttii (bacteroid)	CIAT899	RTCIAT899_RS11065		hypothetical protein	chromosome	Hypothetical / unknown function	down	-3.63344	0.0805799	8.14341	3.13177e-26	8.51464e-25
CIAT 899 / Lotus burttii (bacteroid)	CIAT899	RTCIAT899_RS25705		VOC family protein	pRtrCIAT899c	Other known functions	down	-3.63693	0.0803848	9.73316	3.61991e-28	1.13262e-26
CIAT 899 / Lotus burttii (bacteroid)	CIAT899	RTCIAT899_RS11255	ftsL	cell division protein FtsL	chromosome	Other known functions	down	-3.65988	0.0791164	10.0625	7.72563e-29	2.54082e-27
CIAT 899 / Lotus burttii (bacteroid)	CIAT899	RTCIAT899_RS04245		methyl-accepting chemotaxis protein	chromosome	Motility and chemotaxis	down	-3.65992	0.0791144	6.69694	8.09982e-19	1.23069e-17
CIAT 899 / Lotus burttii (bacteroid)	CIAT899	RTCIAT899_RS17980	ndvA	glucan ABC transporter ATP-binding protein/ permease	chromosome	Transport	down	-3.66157	0.0790239	12.1412	6.9943e-21	1.24782e-19
CIAT 899 / Lotus burttii (bacteroid)	CIAT899	RTCIAT899_RS28120		sugar ABC transporter ATP-binding protein	pRtrCIAT899c	Transport	down	-3.67282	0.0784099	6.82181	1.07816e-21	2.05529e-20
CIAT 899 / Lotus burttii (bacteroid)	CIAT899	RTCIAT899_RS09375		hypothetical protein	chromosome	Hypothetical / unknown function	down	-3.67846	0.078104	14.344	1.12647e-21	2.14342e-20
CIAT 899 / Lotus burttii (bacteroid)	CIAT899	RTCIAT899_RS11625		hypothetical protein	chromosome	Hypothetical / unknown function	down	-3.68789	0.0775953	9.36843	1.20921e-45	9.25475e-44
CIAT 899 / Lotus burttii (bacteroid)	CIAT899	RTCIAT899_RS00715	cadD	cadmium resistance transporter	chromosome	Transport	down	-3.68859	0.0775577	7.83875	1.09944e-13	1.02191e-12
CIAT 899 / Lotus burttii (bacteroid)	CIAT899	RTCIAT899_RS29140		ABC transporter permease	pRtrCIAT899c	Transport	down	-3.68913	0.0775285	9.38345	3.68212e-16	4.33186e-15
CIAT 899 / Lotus burttii (bacteroid)	CIAT899	RTCIAT899_RS13825	chpT	histidine phosphotransferase ChpT	chromosome	Amino acid metabolism	down	-3.69164	0.077394	9.56746	6.40324e-43	4.37973e-41
CIAT 899 / Lotus burttii (bacteroid)	CIAT899	RTCIAT899_RS26470		ABC transporter substrate-binding protein	pRtrCIAT899c	Transport	down	-3.69321	0.0773096	9.5445	3.74481e-11	2.62417e-10
CIAT 899 / Lotus burttii (bacteroid)	CIAT899	RTCIAT899_RS05025		acetyl/propionyl/methylcrotonyl-CoA carboxylase subunit alpha	chromosome	Other known functions	down	-3.70238	0.0768198	13.5966	1.05389e-05	3.67381e-05
CIAT 899 / Lotus burttii (bacteroid)	CIAT899	RTCIAT899_RS03480		ABC transporter ATP-binding protein	chromosome	Transport	down	-3.70333	0.0767691	10.025	2.87741e-26	7.85677e-25
CIAT 899 / Lotus burttii (bacteroid)	CIAT899	RTCIAT899_RS26465	arfA	arabinosylfuranosidase ArfA	pRtrCIAT899c	Other known functions	down	-3.70761	0.0765416	9.66683	9.70215e-06	3.39823e-05
CIAT 899 / Lotus burttii (bacteroid)	CIAT899	RTCIAT899_RS24130		DUF4350 domain-containing protein	pRtrCIAT899c	Other known functions	down	-3.70885	0.0764762	8.31016	2.18994e-35	9.97489e-34
CIAT 899 / Lotus burttii (bacteroid)	CIAT899	RTCIAT899_RS27055		polysaccharide biosynthesis/export family protein	pRtrCIAT899c	Other known functions	down	-3.71954	0.0759114	13.3128	1.14691e-58	1.43106e-56
CIAT 899 / Lotus burttii (bacteroid)	CIAT899	RTCIAT899_RS26460		ArsR/SmtB family transcription factor	pRtrCIAT899c	Other known functions	down	-3.7218	0.0757925	8.55787	1.50696e-10	9.81193e-10
CIAT 899 / Lotus burttii (bacteroid)	CIAT899	RTCIAT899_RS03110		GMC family oxidoreductase	chromosome	Energy and respiration	down	-3.73588	0.0750564	8.04962	1.99747e-14	2.00702e-13
CIAT 899 / Lotus burttii (bacteroid)	CIAT899	RTCIAT899_RS10100		GGDEF domain-containing protein	chromosome	Other known functions	down	-3.73593	0.0750538	8.37753	1.64375e-42	1.08466e-40
CIAT 899 / Lotus burttii (bacteroid)	CIAT899	RTCIAT899_RS29115	exoX	exopolysaccharide production repressor protein	pRtrCIAT899c	Surface polysaccharides	down	-3.7448	0.0745938	11.3775	3.9793e-21	7.24366e-20
CIAT 899 / Lotus burttii (bacteroid)	CIAT899	RTCIAT899_RS05700		LysR family transcriptional regulator	chromosome	Transcriptional regulation	down	-3.75439	0.0740995	8.44201	1.31986e-16	1.61842e-15
CIAT 899 / Lotus burttii (bacteroid)	CIAT899	RTCIAT899_RS27105		carbohydrate ABC transporter permease	pRtrCIAT899c	Transport	down	-3.76446	0.0735843	7.57659	7.28256e-26	1.92716e-24
CIAT 899 / Lotus burttii (bacteroid)	CIAT899	RTCIAT899_RS27100		carbohydrate ABC transporter permease	pRtrCIAT899c	Transport	down	-3.76999	0.0733026	6.83947	3.59622e-23	7.75278e-22
CIAT 899 / Lotus burttii (bacteroid)	CIAT899	RTCIAT899_RS03460		ABC transporter substrate-binding protein	chromosome	Transport	down	-3.77402	0.0730983	11.9289	1.47711e-11	1.08765e-10
CIAT 899 / Lotus burttii (bacteroid)	CIAT899	RTCIAT899_RS28390		SDR family oxidoreductase	pRtrCIAT899c	Energy and respiration	down	-3.798	0.0718931	7.76626	1.77094e-10	1.14439e-09
CIAT 899 / Lotus burttii (bacteroid)	CIAT899	RTCIAT899_RS27190		Csu type fimbrial protein	pRtrCIAT899c	Other known functions	down	-3.80441	0.0715745	9.92954	1.21893e-38	6.69211e-37
CIAT 899 / Lotus burttii (bacteroid)	CIAT899	RTCIAT899_RS00890		Ros/MucR family transcriptional regulator	chromosome	Transcriptional regulation	down	-3.80455	0.0715677	11.4648	2.42927e-48	2.06669e-46
CIAT 899 / Lotus burttii (bacteroid)	CIAT899	RTCIAT899_RS07680		PilZ domain-containing protein	chromosome	Other known functions	down	-3.80713	0.0714398	8.83187	2.12364e-24	5.06036e-23
CIAT 899 / Lotus burttii (bacteroid)	CIAT899	RTCIAT899_RS11185	ftsA	cell division protein FtsA	chromosome	Other known functions	down	-3.80734	0.0714295	11.3577	4.46165e-32	1.74301e-30
CIAT 899 / Lotus burttii (bacteroid)	CIAT899	RTCIAT899_RS11250		peptidoglycan D%2CD-transpeptidase FtsI family protein	chromosome	Other known functions	down	-3.81643	0.0709809	11.5532	3.84763e-44	2.78926e-42
CIAT 899 / Lotus burttii (bacteroid)	CIAT899	RTCIAT899_RS14075		cyclase family protein	chromosome	Other known functions	down	-3.83313	0.0701637	9.17999	5.10737e-27	1.46858e-25
CIAT 899 / Lotus burttii (bacteroid)	CIAT899	RTCIAT899_RS05355		peptidoglycan-binding domain-containing protein	chromosome	Other known functions	down	-3.83337	0.070152	8.84387	7.87203e-49	6.78114e-47
CIAT 899 / Lotus burttii (bacteroid)	CIAT899	RTCIAT899_RS33600		hypothetical protein	pRtrCIAT899c	Hypothetical / unknown function	down	-3.83786	0.0699339	9.62038	7.58092e-26	2.00097e-24
CIAT 899 / Lotus burttii (bacteroid)	CIAT899	RTCIAT899_RS10305		extensin-like domain-containing protein	chromosome	Other known functions	down	-3.84136	0.0697646	9.39217	1.11858e-43	7.88676e-42
CIAT 899 / Lotus burttii (bacteroid)	CIAT899	RTCIAT899_RS28335		MFS transporter	pRtrCIAT899c	Transport	down	-3.84614	0.0695337	11.2687	2.96527e-17	3.88352e-16
CIAT 899 / Lotus burttii (bacteroid)	CIAT899	RTCIAT899_RS10160		OmpA family protein	chromosome	Other known functions	down	-3.86082	0.06883	12.0799	1.28254e-22	2.62213e-21
CIAT 899 / Lotus burttii (bacteroid)	CIAT899	RTCIAT899_RS29145		sugar ABC transporter ATP-binding protein	pRtrCIAT899c	Transport	down	-3.87294	0.0682542	10.3728	1.01785e-21	1.94529e-20
CIAT 899 / Lotus burttii (bacteroid)	CIAT899	RTCIAT899_RS12970		MarR family winged helix-turn-helix transcriptional regulator	chromosome	Transcriptional regulation	down	-3.89527	0.0672059	10.6719	1.43891e-25	3.74516e-24
CIAT 899 / Lotus burttii (bacteroid)	CIAT899	RTCIAT899_RS03025		sulfite exporter TauE/SafE family protein	chromosome	Other known functions	down	-3.89708	0.0671214	8.14555	1.15765e-28	3.75925e-27
CIAT 899 / Lotus burttii (bacteroid)	CIAT899	RTCIAT899_RS09305		PilZ domain-containing protein	chromosome	Other known functions	down	-3.90051	0.0669621	9.98641	9.36153e-54	9.63676e-52
CIAT 899 / Lotus burttii (bacteroid)	CIAT899	RTCIAT899_RS25045	gpo	glutathione peroxidase	pRtrCIAT899c	Stress and chaperones	down	-3.90128	0.0669262	11.829	9.01946e-15	9.36423e-14
CIAT 899 / Lotus burttii (bacteroid)	CIAT899	RTCIAT899_RS26335		hypothetical protein	pRtrCIAT899c	Hypothetical / unknown function	down	-3.91242	0.0664117	12.4424	3.88394e-20	6.54893e-19
CIAT 899 / Lotus burttii (bacteroid)	CIAT899	RTCIAT899_RS24445		peptidoglycan L%2CD-endopeptidase MepK	pRtrCIAT899c	Other known functions	down	-3.91758	0.0661746	8.75153	1.17362e-30	4.18037e-29
CIAT 899 / Lotus burttii (bacteroid)	CIAT899	RTCIAT899_RS27075		autotransporter outer membrane beta-barrel domain-containing protein	pRtrCIAT899c	Transport	down	-3.92221	0.0659626	9.25389	1.47401e-32	5.8812e-31
CIAT 899 / Lotus burttii (bacteroid)	CIAT899	RTCIAT899_RS01325		TadE/TadG family type IV pilus assembly protein	chromosome	Other known functions	down	-3.93763	0.0652612	7.33161	1.04209e-27	3.15509e-26
CIAT 899 / Lotus burttii (bacteroid)	CIAT899	RTCIAT899_RS11175	lpxC	UDP-3-O-acyl-N-acetylglucosamine deacetylase	chromosome	Other known functions	down	-3.94147	0.065088	11.8984	9.88699e-31	3.53391e-29
CIAT 899 / Lotus burttii (bacteroid)	CIAT899	RTCIAT899_RS28130		ABC transporter substrate-binding protein	pRtrCIAT899c	Transport	down	-3.94345	0.0649986	8.35007	2.96034e-37	1.49748e-35
CIAT 899 / Lotus burttii (bacteroid)	CIAT899	RTCIAT899_RS19615	trbDa	conjugal transfer protein TrbD	pRtrCIAT899a	Other secretion systems	down	-3.95045	0.064684	3.44994	0.00019789	0.000564344
CIAT 899 / Lotus burttii (bacteroid)	CIAT899	RTCIAT899_RS27060		FkbM family methyltransferase	pRtrCIAT899c	Other known functions	down	-3.9534	0.0645515	12.4114	7.40758e-92	2.14799e-89
CIAT 899 / Lotus burttii (bacteroid)	CIAT899	RTCIAT899_RS01720		GtrA family protein	chromosome	Other known functions	down	-3.96046	0.0642367	6.08022	8.58517e-24	1.93171e-22
CIAT 899 / Lotus burttii (bacteroid)	CIAT899	RTCIAT899_RS30185		ABC transporter substrate-binding protein	pRtrCIAT899c	Transport	down	-3.97143	0.0637499	7.71168	2.70478e-40	1.61878e-38
CIAT 899 / Lotus burttii (bacteroid)	CIAT899	RTCIAT899_RS12190		hypothetical protein	chromosome	Hypothetical / unknown function	down	-3.97463	0.0636087	12.2752	2.80092e-26	7.66826e-25
CIAT 899 / Lotus burttii (bacteroid)	CIAT899	RTCIAT899_RS14310		PilZ domain-containing protein	chromosome	Other known functions	down	-3.9794	0.063399	8.1928	7.82374e-28	2.38984e-26
CIAT 899 / Lotus burttii (bacteroid)	CIAT899	RTCIAT899_RS28125		ABC transporter permease subunit	pRtrCIAT899c	Transport	down	-3.97948	0.0633954	6.99161	1.73085e-30	6.10395e-29
CIAT 899 / Lotus burttii (bacteroid)	CIAT899	RTCIAT899_RS27065		glycosyltransferase family 4 protein	pRtrCIAT899c	Surface polysaccharides	down	-3.98433	0.0631827	12.3904	1.7313e-109	8.48666e-107
CIAT 899 / Lotus burttii (bacteroid)	CIAT899	RTCIAT899_RS25990		flavin reductase	pRtrCIAT899c	Other known functions	down	-4.01118	0.0620175	9.09009	7.64104e-06	2.71746e-05
CIAT 899 / Lotus burttii (bacteroid)	CIAT899	RTCIAT899_RS04495		nucleoside triphosphate pyrophosphohydrolase family protein	chromosome	Other known functions	down	-4.01422	0.0618871	8.75396	1.04639e-25	2.73737e-24
CIAT 899 / Lotus burttii (bacteroid)	CIAT899	RTCIAT899_RS25650		carbohydrate ABC transporter permease	pRtrCIAT899c	Transport	down	-4.03098	0.0611722	9.15341	1.36645e-24	3.3097e-23
CIAT 899 / Lotus burttii (bacteroid)	CIAT899	RTCIAT899_RS27070		hypothetical protein	pRtrCIAT899c	Hypothetical / unknown function	down	-4.03689	0.0609221	11.5208	4.83635e-82	1.14449e-79
CIAT 899 / Lotus burttii (bacteroid)	CIAT899	RTCIAT899_RS16640		tyrosine recombinase XerC	chromosome	Mobile elements	down	-4.04234	0.0606925	7.11157	7.32528e-35	3.23633e-33
CIAT 899 / Lotus burttii (bacteroid)	CIAT899	RTCIAT899_RS17155		FtsK/SpoIIIE family DNA translocase	chromosome	Other known functions	down	-4.04593	0.0605415	10.5652	5.49292e-40	3.23109e-38
CIAT 899 / Lotus burttii (bacteroid)	CIAT899	RTCIAT899_RS28150		extracellular solute-binding protein	pRtrCIAT899c	Other known functions	down	-4.04621	0.06053	10.4199	1.93951e-33	7.97018e-32
CIAT 899 / Lotus burttii (bacteroid)	CIAT899	RTCIAT899_RS13820		response regulator	chromosome	Transcriptional regulation	down	-4.06419	0.0597803	9.45874	1.29372e-49	1.15303e-47
CIAT 899 / Lotus burttii (bacteroid)	CIAT899	RTCIAT899_RS25710		KTSC domain-containing protein	pRtrCIAT899c	Other known functions	down	-4.06527	0.0597354	9.47093	1.20514e-37	6.20284e-36
CIAT 899 / Lotus burttii (bacteroid)	CIAT899	RTCIAT899_RS06520		thermonuclease family protein	chromosome	Other known functions	down	-4.06831	0.0596095	8.32878	4.48906e-31	1.64743e-29
CIAT 899 / Lotus burttii (bacteroid)	CIAT899	RTCIAT899_RS23950		ABC transporter substrate-binding protein	pRtrCIAT899c	Transport	down	-4.06911	0.0595766	8.26464	1.17879e-13	1.09221e-12
CIAT 899 / Lotus burttii (bacteroid)	CIAT899	RTCIAT899_RS11745		hypothetical protein	chromosome	Hypothetical / unknown function	down	-4.07085	0.0595047	6.92377	1.95748e-21	3.65042e-20
CIAT 899 / Lotus burttii (bacteroid)	CIAT899	RTCIAT899_RS31005		sugar ABC transporter ATP-binding protein	pRtrCIAT899c	Transport	down	-4.07398	0.059376	9.49956	6.04413e-15	6.37482e-14
CIAT 899 / Lotus burttii (bacteroid)	CIAT899	RTCIAT899_RS17345		glycosyltransferase family 4 protein	chromosome	Surface polysaccharides	down	-4.08233	0.0590332	8.4741	1.23067e-38	6.73857e-37
CIAT 899 / Lotus burttii (bacteroid)	CIAT899	RTCIAT899_RS11620		hypothetical protein	chromosome	Hypothetical / unknown function	down	-4.10029	0.0583027	8.76523	1.47946e-38	8.07936e-37
CIAT 899 / Lotus burttii (bacteroid)	CIAT899	RTCIAT899_RS11590		DUF6950 family protein	chromosome	Other known functions	down	-4.10917	0.0579449	6.15935	4.30315e-10	2.65647e-09
CIAT 899 / Lotus burttii (bacteroid)	CIAT899	RTCIAT899_RS10180		usg protein	chromosome	Other known functions	down	-4.11212	0.0578268	11.6672	7.77331e-21	1.38082e-19
CIAT 899 / Lotus burttii (bacteroid)	CIAT899	RTCIAT899_RS02010		NIPSNAP family protein	chromosome	Other known functions	down	-4.11749	0.0576118	8.69867	2.68032e-25	6.81265e-24
CIAT 899 / Lotus burttii (bacteroid)	CIAT899	RTCIAT899_RS13290	xylF	D-xylose ABC transporter substrate-binding protein	chromosome	Transport	down	-4.12217	0.0574251	11.6087	3.99919e-26	1.07628e-24
CIAT 899 / Lotus burttii (bacteroid)	CIAT899	RTCIAT899_RS00900		GCG_CRPN prefix-to-repeats domain-containing protein	chromosome	Other known functions	down	-4.14838	0.0563914	11.9899	2.59107e-15	2.82847e-14
CIAT 899 / Lotus burttii (bacteroid)	CIAT899	RTCIAT899_RS04295		DNA translocase FtsK	chromosome	Other known functions	down	-4.15174	0.0562603	9.10487	2.36151e-47	1.90662e-45
CIAT 899 / Lotus burttii (bacteroid)	CIAT899	RTCIAT899_RS24845		glycoside hydrolase family 5 protein	pRtrCIAT899c	Other known functions	down	-4.15669	0.0560675	6.46437	2.46119e-19	3.91282e-18
CIAT 899 / Lotus burttii (bacteroid)	CIAT899	RTCIAT899_RS09050		septal ring lytic transglycosylase RlpA family protein	chromosome	Other known functions	down	-4.16239	0.0558465	11.0503	4.96016e-55	5.4319e-53
CIAT 899 / Lotus burttii (bacteroid)	CIAT899	RTCIAT899_RS02985		glutamine synthetase beta-grasp domain-containing protein	chromosome	Amino acid metabolism	down	-4.18526	0.0549683	12.9389	5.62951e-21	1.00997e-19
CIAT 899 / Lotus burttii (bacteroid)	CIAT899	RTCIAT899_RS11660		phage tail assembly chaperone	chromosome	Mobile elements	down	-4.21384	0.0538901	6.72445	3.75519e-10	2.33219e-09
CIAT 899 / Lotus burttii (bacteroid)	CIAT899	RTCIAT899_RS27110		ABC transporter substrate-binding protein	pRtrCIAT899c	Transport	down	-4.23248	0.0531983	9.26377	5.89333e-31	2.13612e-29
CIAT 899 / Lotus burttii (bacteroid)	CIAT899	RTCIAT899_RS04490		D-alanyl-D-alanine carboxypeptidase family protein	chromosome	Other known functions	down	-4.26211	0.0521167	10.6877	4.11043e-36	1.9499e-34
CIAT 899 / Lotus burttii (bacteroid)	CIAT899	RTCIAT899_RS24490		TadE/TadG family type IV pilus assembly protein	pRtrCIAT899c	Other known functions	down	-4.27282	0.0517311	9.962	9.22575e-33	3.70253e-31
CIAT 899 / Lotus burttii (bacteroid)	CIAT899	RTCIAT899_RS11425		ABC transporter substrate-binding protein	chromosome	Transport	down	-4.27533	0.0516414	11.2867	1.18533e-28	3.83703e-27
CIAT 899 / Lotus burttii (bacteroid)	CIAT899	RTCIAT899_RS32730		hypothetical protein	pRtrCIAT899c	Hypothetical / unknown function	down	-4.2878	0.051197	12.5486	5.03986e-24	1.15934e-22
CIAT 899 / Lotus burttii (bacteroid)	CIAT899	RTCIAT899_RS04725		site-specific DNA-methyltransferase	chromosome	Other known functions	down	-4.29278	0.0510204	10.1911	3.24567e-39	1.83073e-37
CIAT 899 / Lotus burttii (bacteroid)	CIAT899	RTCIAT899_RS06970		L%2CD-transpeptidase family protein	chromosome	Other known functions	down	-4.30357	0.0506402	8.46381	1.43249e-35	6.6126e-34
CIAT 899 / Lotus burttii (bacteroid)	CIAT899	RTCIAT899_RS26260		hypothetical protein	pRtrCIAT899c	Hypothetical / unknown function	down	-4.30842	0.0504705	7.55784	3.196e-38	1.68716e-36
CIAT 899 / Lotus burttii (bacteroid)	CIAT899	RTCIAT899_RS25645		carbohydrate ABC transporter permease	pRtrCIAT899c	Transport	down	-4.31155	0.0503608	8.84304	1.47567e-24	3.56587e-23
CIAT 899 / Lotus burttii (bacteroid)	CIAT899	RTCIAT899_RS27020		glycosyltransferase family 4 protein	pRtrCIAT899c	Surface polysaccharides	down	-4.31727	0.0501618	12.7252	9.83116e-84	2.4386e-81
CIAT 899 / Lotus burttii (bacteroid)	CIAT899	RTCIAT899_RS03895		hypothetical protein	chromosome	Hypothetical / unknown function	down	-4.32018	0.0500605	10.2744	6.03421e-28	1.85977e-26
CIAT 899 / Lotus burttii (bacteroid)	CIAT899	RTCIAT899_RS15375		putative bifunctional diguanylate cyclase/phosphodiesterase	chromosome	Other known functions	down	-4.35186	0.0489732	9.09281	1.8173e-36	8.84505e-35
CIAT 899 / Lotus burttii (bacteroid)	CIAT899	RTCIAT899_RS05030		hydroxymethylglutaryl-CoA lyase	chromosome	Other known functions	down	-4.35589	0.0488367	11.9913	1.09262e-06	4.43335e-06
CIAT 899 / Lotus burttii (bacteroid)	CIAT899	RTCIAT899_RS11180	ftsZ	cell division protein FtsZ	chromosome	Other known functions	down	-4.3572	0.0487922	13.4482	1.59408e-42	1.05868e-40
CIAT 899 / Lotus burttii (bacteroid)	CIAT899	RTCIAT899_RS03440		WecB/TagA/CpsF family glycosyltransferase	chromosome	Surface polysaccharides	down	-4.36605	0.048494	9.2844	3.34869e-34	1.41858e-32
CIAT 899 / Lotus burttii (bacteroid)	CIAT899	RTCIAT899_RS16105		oligosaccharide flippase family protein	chromosome	Other known functions	down	-4.37325	0.0482524	8.02952	1.92328e-50	1.77563e-48
CIAT 899 / Lotus burttii (bacteroid)	CIAT899	RTCIAT899_RS05365		DUF2336 domain-containing protein	chromosome	Other known functions	down	-4.38165	0.0479725	10.6128	1.33415e-41	8.42563e-40
CIAT 899 / Lotus burttii (bacteroid)	CIAT899	RTCIAT899_RS15365		MarR family winged helix-turn-helix transcriptional regulator	chromosome	Transcriptional regulation	down	-4.38589	0.0478315	9.147	8.08566e-06	2.8642e-05
CIAT 899 / Lotus burttii (bacteroid)	CIAT899	RTCIAT899_RS02015		DMT family transporter	chromosome	Transport	down	-4.38695	0.0477967	9.70801	2.4318e-26	6.70227e-25
CIAT 899 / Lotus burttii (bacteroid)	CIAT899	RTCIAT899_RS01730		hypothetical protein	chromosome	Hypothetical / unknown function	down	-4.4097	0.0470487	8.06731	1.81757e-34	7.86137e-33
CIAT 899 / Lotus burttii (bacteroid)	CIAT899	RTCIAT899_RS03320		flagellin N-terminal helical domain-containing protein	chromosome	Motility and chemotaxis	down	-4.41616	0.0468385	9.23773	8.16632e-54	8.44866e-52
CIAT 899 / Lotus burttii (bacteroid)	CIAT899	RTCIAT899_RS31530		multicopper oxidase family protein	pRtrCIAT899c	Other known functions	down	-4.45766	0.0455104	9.78255	2.28748e-19	3.65075e-18
CIAT 899 / Lotus burttii (bacteroid)	CIAT899	RTCIAT899_RS00780		SH3 domain-containing protein	chromosome	Other known functions	down	-4.46321	0.0453358	11.9485	3.40145e-23	7.34828e-22
CIAT 899 / Lotus burttii (bacteroid)	CIAT899	RTCIAT899_RS05620		sel1 repeat family protein	chromosome	Other known functions	down	-4.49814	0.0442512	10.4052	1.1504e-28	3.74162e-27
CIAT 899 / Lotus burttii (bacteroid)	CIAT899	RTCIAT899_RS11665		hypothetical protein	chromosome	Hypothetical / unknown function	down	-4.51423	0.0437605	8.00566	1.36622e-13	1.25789e-12
CIAT 899 / Lotus burttii (bacteroid)	CIAT899	RTCIAT899_RS28410		transketolase	pRtrCIAT899c	Other known functions	down	-4.5959	0.0413521	9.05374	5.00785e-20	8.37514e-19
CIAT 899 / Lotus burttii (bacteroid)	CIAT899	RTCIAT899_RS01385	tadD	tetratricopeptide repeat protein	chromosome	Other known functions	down	-4.60748	0.0410213	7.20161	1.56104e-21	2.92701e-20
CIAT 899 / Lotus burttii (bacteroid)	CIAT899	RTCIAT899_RS06395	ldtR	transcriptional regulator LdtR	chromosome	Transcriptional regulation	down	-4.62302	0.0405818	10.9146	3.5225e-51	3.32667e-49
CIAT 899 / Lotus burttii (bacteroid)	CIAT899	RTCIAT899_RS03020		TIGR02186 family protein	chromosome	Other known functions	down	-4.6309	0.0403609	7.37764	3.18606e-40	1.90129e-38
CIAT 899 / Lotus burttii (bacteroid)	CIAT899	RTCIAT899_RS27010		DUF6270 domain-containing protein	pRtrCIAT899c	Other known functions	down	-4.63202	0.0403296	11.9412	4.76179e-72	8.83205e-70
CIAT 899 / Lotus burttii (bacteroid)	CIAT899	RTCIAT899_RS29150		ABC transporter substrate-binding protein	pRtrCIAT899c	Transport	down	-4.64513	0.0399646	12.3068	8.59722e-23	1.78968e-21
CIAT 899 / Lotus burttii (bacteroid)	CIAT899	RTCIAT899_RS00720		SH3 domain-containing protein	chromosome	Other known functions	down	-4.64816	0.0398807	9.63317	8.30801e-35	3.66264e-33
CIAT 899 / Lotus burttii (bacteroid)	CIAT899	RTCIAT899_RS27015		FkbM family methyltransferase	pRtrCIAT899c	Other known functions	down	-4.65566	0.0396742	13.723	3.18997e-92	9.80225e-90
CIAT 899 / Lotus burttii (bacteroid)	CIAT899	RTCIAT899_RS27115		PLP-dependent transferase	pRtrCIAT899c	Other known functions	down	-4.65682	0.0396423	8.66637	6.20507e-30	2.13272e-28
CIAT 899 / Lotus burttii (bacteroid)	CIAT899	RTCIAT899_RS25420		ABC transporter substrate-binding protein	pRtrCIAT899c	Transport	down	-4.66568	0.0393994	10.3761	4.555e-18	6.40125e-17
CIAT 899 / Lotus burttii (bacteroid)	CIAT899	RTCIAT899_RS11700		DUF2184 domain-containing protein	chromosome	Other known functions	down	-4.66792	0.0393384	8.79945	3.5541e-15	3.84306e-14
CIAT 899 / Lotus burttii (bacteroid)	CIAT899	RTCIAT899_RS24135		AAA family ATPase	pRtrCIAT899c	Other known functions	down	-4.68334	0.03892	7.82578	1.17729e-42	7.92094e-41
CIAT 899 / Lotus burttii (bacteroid)	CIAT899	RTCIAT899_RS15490		hypothetical protein	chromosome	Hypothetical / unknown function	down	-4.68395	0.0389037	7.84688	1.41298e-39	8.12583e-38
CIAT 899 / Lotus burttii (bacteroid)	CIAT899	RTCIAT899_RS28615		putative bifunctional diguanylate cyclase/phosphodiesterase	pRtrCIAT899c	Other known functions	down	-4.68435	0.038893	8.66194	1.2326e-41	7.83232e-40
CIAT 899 / Lotus burttii (bacteroid)	CIAT899	RTCIAT899_RS00205	pckA	phosphoenolpyruvate carboxykinase	chromosome	Other known functions	down	-4.72666	0.0377688	13.5667	2.31255e-32	9.13836e-31
CIAT 899 / Lotus burttii (bacteroid)	CIAT899	RTCIAT899_RS09325		D-alanyl-D-alanine carboxypeptidase	chromosome	Other known functions	down	-4.73284	0.0376073	11.5177	2.14339e-60	2.94187e-58
CIAT 899 / Lotus burttii (bacteroid)	CIAT899	RTCIAT899_RS11670		hypothetical protein	chromosome	Hypothetical / unknown function	down	-4.73667	0.0375077	8.44522	3.27661e-14	3.20774e-13
CIAT 899 / Lotus burttii (bacteroid)	CIAT899	RTCIAT899_RS05035		crotonase/enoyl-CoA hydratase family protein	chromosome	Other known functions	down	-4.74217	0.0373651	12.0719	5.80647e-07	2.46025e-06
CIAT 899 / Lotus burttii (bacteroid)	CIAT899	RTCIAT899_RS13795	sciP	CtrA inhibitor SciP	chromosome	Other known functions	down	-4.74715	0.0372362	12.1542	3.76804e-35	1.69751e-33
CIAT 899 / Lotus burttii (bacteroid)	CIAT899	RTCIAT899_RS03485		hypothetical protein	chromosome	Hypothetical / unknown function	down	-4.75536	0.0370249	9.68683	1.39528e-53	1.42208e-51
CIAT 899 / Lotus burttii (bacteroid)	CIAT899	RTCIAT899_RS16480		chemotaxis protein CheW	chromosome	Motility and chemotaxis	down	-4.77212	0.0365974	9.72967	1.08187e-46	8.59982e-45
CIAT 899 / Lotus burttii (bacteroid)	CIAT899	RTCIAT899_RS23190		hypothetical protein	pRtrCIAT899c	Hypothetical / unknown function	down	-4.80454	0.035784	7.98156	5.83307e-38	3.04029e-36
CIAT 899 / Lotus burttii (bacteroid)	CIAT899	RTCIAT899_RS17650		transglycosylase SLT domain-containing protein	chromosome	Other known functions	down	-4.81266	0.0355832	8.64854	7.99448e-50	7.18735e-48
CIAT 899 / Lotus burttii (bacteroid)	CIAT899	RTCIAT899_RS11750		hypothetical protein	chromosome	Hypothetical / unknown function	down	-4.81576	0.0355069	7.10902	1.44421e-25	3.75421e-24
CIAT 899 / Lotus burttii (bacteroid)	CIAT899	RTCIAT899_RS27000		KpsE/RkpR family capsule polysaccharide export protein	pRtrCIAT899c	Surface polysaccharides	down	-4.81767	0.0354599	12.0434	3.85689e-73	7.42108e-71
CIAT 899 / Lotus burttii (bacteroid)	CIAT899	RTCIAT899_RS25640		ABC transporter ATP-binding protein	pRtrCIAT899c	Transport	down	-4.82645	0.0352446	8.49711	9.93484e-32	3.80183e-30
CIAT 899 / Lotus burttii (bacteroid)	CIAT899	RTCIAT899_RS31000		sugar ABC transporter substrate-binding protein	pRtrCIAT899c	Transport	down	-4.83486	0.0350399	11.8132	2.43912e-25	6.22263e-24
CIAT 899 / Lotus burttii (bacteroid)	CIAT899	RTCIAT899_RS29700		hypothetical protein	pRtrCIAT899c	Hypothetical / unknown function	down	-4.8407	0.0348982	12.2955	2.66355e-26	7.31162e-25
CIAT 899 / Lotus burttii (bacteroid)	CIAT899	RTCIAT899_RS11705		structural cement protein Gp24	chromosome	Other known functions	down	-4.85362	0.034587	8.09418	1.31362e-13	1.21278e-12
CIAT 899 / Lotus burttii (bacteroid)	CIAT899	RTCIAT899_RS27195		fimbria/pilus outer membrane usher protein	pRtrCIAT899c	Other known functions	down	-4.85768	0.03449	10.767	8.92608e-77	1.8377e-74
CIAT 899 / Lotus burttii (bacteroid)	CIAT899	RTCIAT899_RS03685		tetratricopeptide repeat protein	chromosome	Other known functions	down	-4.87068	0.0341807	9.78244	5.37897e-38	2.81787e-36
CIAT 899 / Lotus burttii (bacteroid)	CIAT899	RTCIAT899_RS27200		fimbrial biogenesis chaperone	pRtrCIAT899c	Stress and chaperones	down	-4.91112	0.0332358	11.8622	3.89122e-77	8.17474e-75
CIAT 899 / Lotus burttii (bacteroid)	CIAT899	RTCIAT899_RS03855		L%2CD-transpeptidase	chromosome	Other known functions	down	-4.91361	0.0331784	9.3756	4.56103e-60	6.05823e-58
CIAT 899 / Lotus burttii (bacteroid)	CIAT899	RTCIAT899_RS13810	ctrA	response regulator transcription factor CtrA	chromosome	Transcriptional regulation	down	-4.93148	0.0327699	12.2476	5.74509e-169	1.97133e-165
CIAT 899 / Lotus burttii (bacteroid)	CIAT899	RTCIAT899_RS25635		sugar kinase	pRtrCIAT899c	Other known functions	down	-4.96777	0.031956	7.38587	4.73858e-22	9.28238e-21
CIAT 899 / Lotus burttii (bacteroid)	CIAT899	RTCIAT899_RS06550		O-antigen ligase family protein	chromosome	Other known functions	down	-4.97001	0.0319064	8.74116	1.12677e-57	1.3256e-55
CIAT 899 / Lotus burttii (bacteroid)	CIAT899	RTCIAT899_RS11710		DUF2213 domain-containing protein	chromosome	Other known functions	down	-5.00076	0.0312336	8.17084	6.58728e-14	6.23249e-13
CIAT 899 / Lotus burttii (bacteroid)	CIAT899	RTCIAT899_RS11500		ABC transporter substrate-binding protein	chromosome	Transport	down	-5.02523	0.0307083	11.0956	1.10407e-49	9.88286e-48
CIAT 899 / Lotus burttii (bacteroid)	CIAT899	RTCIAT899_RS25410		glucosamine kinase nucleotide-binding domain-containing protein	pRtrCIAT899c	Other known functions	down	-5.02561	0.0307002	9.10261	1.33198e-17	1.79586e-16
CIAT 899 / Lotus burttii (bacteroid)	CIAT899	RTCIAT899_RS27120		FadR/GntR family transcriptional regulator	pRtrCIAT899c	Transcriptional regulation	down	-5.02897	0.0306288	7.74247	6.06612e-25	1.5065e-23
CIAT 899 / Lotus burttii (bacteroid)	CIAT899	RTCIAT899_RS25415	murQ	N-acetylmuramic acid 6-phosphate etherase	pRtrCIAT899c	Other known functions	down	-5.03884	0.03042	10.473	9.82948e-18	1.33931e-16
CIAT 899 / Lotus burttii (bacteroid)	CIAT899	RTCIAT899_RS27205		Csu type fimbrial protein	pRtrCIAT899c	Other known functions	down	-5.0464	0.030261	12.7155	2.31109e-81	5.34615e-79
CIAT 899 / Lotus burttii (bacteroid)	CIAT899	RTCIAT899_RS24495		pilus assembly protein TadG-related protein	pRtrCIAT899c	Other known functions	down	-5.0601	0.0299749	10.3293	2.78972e-59	3.54535e-57
CIAT 899 / Lotus burttii (bacteroid)	CIAT899	RTCIAT899_RS11675		phage tail terminator-like protein	chromosome	Mobile elements	down	-5.09532	0.029252	7.38699	3.07235e-13	2.72527e-12
CIAT 899 / Lotus burttii (bacteroid)	CIAT899	RTCIAT899_RS11680		HK97 gp10 family phage protein	chromosome	Mobile elements	down	-5.10337	0.0290892	6.44964	5.97935e-12	4.59854e-11
CIAT 899 / Lotus burttii (bacteroid)	CIAT899	RTCIAT899_RS07895		LysM peptidoglycan-binding domain-containing M23 family metallopeptidase	chromosome	Other known functions	down	-5.11854	0.0287851	12.4852	1.67657e-63	2.57592e-61
CIAT 899 / Lotus burttii (bacteroid)	CIAT899	RTCIAT899_RS03890	copM	CopM family metallochaperone	chromosome	Stress and chaperones	down	-5.16809	0.0278132	10.7073	2.08464e-33	8.5495e-32
CIAT 899 / Lotus burttii (bacteroid)	CIAT899	RTCIAT899_RS16110		GNAT family N-acetyltransferase	chromosome	Other known functions	down	-5.18588	0.0274724	8.31997	5.1618e-60	6.76886e-58
CIAT 899 / Lotus burttii (bacteroid)	CIAT899	RTCIAT899_RS28405		ABC transporter permease	pRtrCIAT899c	Transport	down	-5.21039	0.0270095	8.1357	4.02685e-23	8.64491e-22
CIAT 899 / Lotus burttii (bacteroid)	CIAT899	RTCIAT899_RS09315		transglutaminase-like cysteine peptidase	chromosome	Amino acid metabolism	down	-5.24425	0.0263829	8.99899	3.09246e-38	1.6367e-36
CIAT 899 / Lotus burttii (bacteroid)	CIAT899	RTCIAT899_RS01340	cpaA	A24 family peptidase	chromosome	Other known functions	down	-5.25419	0.0262018	10.0573	6.92455e-59	8.74617e-57
CIAT 899 / Lotus burttii (bacteroid)	CIAT899	RTCIAT899_RS11695		DnaT-like ssDNA-binding protein	chromosome	Other known functions	down	-5.25901	0.0261144	7.18099	1.41503e-09	8.26694e-09
CIAT 899 / Lotus burttii (bacteroid)	CIAT899	RTCIAT899_RS05645		PilZ domain-containing protein	chromosome	Other known functions	down	-5.28341	0.0256764	9.10536	3.6252e-43	2.51298e-41
CIAT 899 / Lotus burttii (bacteroid)	CIAT899	RTCIAT899_RS11685		hypothetical protein	chromosome	Hypothetical / unknown function	down	-5.29669	0.0254412	6.53113	2.74613e-09	1.56008e-08
CIAT 899 / Lotus burttii (bacteroid)	CIAT899	RTCIAT899_RS28745		hypothetical protein	pRtrCIAT899c	Hypothetical / unknown function	down	-5.31359	0.025145	10.0335	1.41549e-68	2.44892e-66
CIAT 899 / Lotus burttii (bacteroid)	CIAT899	RTCIAT899_RS28395		sugar ABC transporter ATP-binding protein	pRtrCIAT899c	Transport	down	-5.32471	0.0249518	8.90341	1.75006e-20	3.03285e-19
CIAT 899 / Lotus burttii (bacteroid)	CIAT899	RTCIAT899_RS33895		hypothetical protein	pRtrCIAT899c	Hypothetical / unknown function	down	-5.34119	0.0246685	9.78266	7.52078e-36	3.53511e-34
CIAT 899 / Lotus burttii (bacteroid)	CIAT899	RTCIAT899_RS09330		hypothetical protein	chromosome	Hypothetical / unknown function	down	-5.36284	0.024301	10.3033	1.16353e-86	3.111e-84
CIAT 899 / Lotus burttii (bacteroid)	CIAT899	RTCIAT899_RS03315		flagellin N-terminal helical domain-containing protein	chromosome	Motility and chemotaxis	down	-5.37913	0.0240281	10.264	7.51417e-65	1.18093e-62
CIAT 899 / Lotus burttii (bacteroid)	CIAT899	RTCIAT899_RS10845		RNA polymerase sigma factor	chromosome	Transcriptional regulation	down	-5.41249	0.023479	8.89827	2.17589e-56	2.46139e-54
CIAT 899 / Lotus burttii (bacteroid)	CIAT899	RTCIAT899_RS06555		undecaprenyl-phosphate glucose phosphotransferase	chromosome	Other known functions	down	-5.51685	0.0218405	9.49407	1.23535e-57	1.44508e-55
CIAT 899 / Lotus burttii (bacteroid)	CIAT899	RTCIAT899_RS10245		sensor histidine kinase	chromosome	Transcriptional regulation	down	-5.58889	0.0207767	10.9095	4.66739e-55	5.13862e-53
CIAT 899 / Lotus burttii (bacteroid)	CIAT899	RTCIAT899_RS01335	flp	Flp family type IVb pilin	chromosome	Other known functions	down	-5.64353	0.0200046	10.646	1.86995e-54	1.98446e-52
CIAT 899 / Lotus burttii (bacteroid)	CIAT899	RTCIAT899_RS29705	csgH	curli-like amyloid fiber formation chaperone CsgH	pRtrCIAT899c	Stress and chaperones	down	-5.7263	0.0188892	13.2958	4.67621e-48	3.92955e-46
CIAT 899 / Lotus burttii (bacteroid)	CIAT899	RTCIAT899_RS11690		hypothetical protein	chromosome	Hypothetical / unknown function	down	-5.72823	0.0188639	6.97558	9.16224e-11	6.15439e-10
CIAT 899 / Lotus burttii (bacteroid)	CIAT899	RTCIAT899_RS25995		4-hydroxyphenylacetate 3-hydroxylase N-terminal domain-containing protein	pRtrCIAT899c	Other known functions	down	-5.85092	0.0173259	9.84025	2.11716e-09	1.21517e-08
CIAT 899 / Lotus burttii (bacteroid)	CIAT899	RTCIAT899_RS10840		COG4315 family predicted lipoprotein	chromosome	Other known functions	down	-5.85183	0.0173151	8.84112	4.2376e-70	7.52101e-68
CIAT 899 / Lotus burttii (bacteroid)	CIAT899	RTCIAT899_RS29710		curlin associated	pRtrCIAT899c	Other known functions	down	-5.93766	0.016315	13.6503	3.43055e-51	3.25476e-49
CIAT 899 / Lotus burttii (bacteroid)	CIAT899	RTCIAT899_RS04285		DUF6101 family protein	chromosome	Other known functions	down	-6.00373	0.0155847	9.54478	2.03817e-51	1.97004e-49
CIAT 899 / Lotus burttii (bacteroid)	CIAT899	RTCIAT899_RS00990		bifunctional diguanylate cyclase/phosphodiesterase	chromosome	Other known functions	down	-6.11087	0.0144692	11.0294	4.74239e-88	1.30182e-85
CIAT 899 / Lotus burttii (bacteroid)	CIAT899	RTCIAT899_RS28400		sugar ABC transporter substrate-binding protein	pRtrCIAT899c	Transport	down	-6.15269	0.0140558	9.50317	7.89185e-24	1.78155e-22
CIAT 899 / Lotus burttii (bacteroid)	CIAT899	RTCIAT899_RS06985		glycoside hydrolase family 25 protein	chromosome	Other known functions	down	-6.29274	0.0127554	10.6089	2.64695e-70	4.78031e-68
CIAT 899 / Lotus burttii (bacteroid)	CIAT899	RTCIAT899_RS24825		glucosamine inositolphosphorylceramide transferase family protein	pRtrCIAT899c	Other known functions	down	-6.60638	0.0102631	9.09245	1.89948e-49	1.68563e-47
CIAT 899 / Lotus burttii (bacteroid)	CIAT899	RTCIAT899_RS13805		hypothetical protein	chromosome	Hypothetical / unknown function	down	-6.69533	0.00964951	12.8524	1.99719e-65	3.23766e-63
CIAT 899 / Phaseolus vulgaris (bacteroid)	CIAT899	RTCIAT899_RS20995	nifN	nitrogenase iron-molybdenum cofactor biosynthesis protein NifN	pRtrCIAT899b	Nitrogen fixation (nif/fix)	up	11.5813	3064.12	13.4697	6.16745e-276	1.26975e-271
CIAT 899 / Phaseolus vulgaris (bacteroid)	CIAT899	RTCIAT899_RS21000	nifX	nitrogen fixation protein NifX	pRtrCIAT899b	Nitrogen fixation (nif/fix)	up	11.5139	2924.44	12.5332	4.17741e-130	1.79176e-127
CIAT 899 / Phaseolus vulgaris (bacteroid)	CIAT899	RTCIAT899_RS20990	nifE	nitrogenase iron-molybdenum cofactor biosynthesis protein NifE	pRtrCIAT899b	Nitrogen fixation (nif/fix)	up	11.4572	2811.61	13.7433	3.61408e-221	1.24011e-217
CIAT 899 / Phaseolus vulgaris (bacteroid)	CIAT899	RTCIAT899_RS20980	nifD	nitrogenase molybdenum-iron protein alpha chain	pRtrCIAT899b	Nitrogen fixation (nif/fix)	up	11.3957	2694.29	14.3942	9.39483e-245	6.44736e-241
CIAT 899 / Phaseolus vulgaris (bacteroid)	CIAT899	RTCIAT899_RS20985	nifK	nitrogenase molybdenum-iron protein subunit beta	pRtrCIAT899b	Nitrogen fixation (nif/fix)	up	11.3242	2563.98	14.3637	6.92158e-226	2.85003e-222
CIAT 899 / Phaseolus vulgaris (bacteroid)	CIAT899	RTCIAT899_RS20975	nifH	nitrogenase iron protein	pRtrCIAT899b	Nitrogen fixation (nif/fix)	up	11.0887	2177.8	14.1453	3.65983e-157	3.01395e-154
CIAT 899 / Phaseolus vulgaris (bacteroid)	CIAT899	RTCIAT899_RS21005		NifX-associated nitrogen fixation protein	pRtrCIAT899b	Nitrogen fixation (nif/fix)	up	10.3797	1332.29	12.5816	1.88105e-158	1.68379e-155
CIAT 899 / Phaseolus vulgaris (bacteroid)	CIAT899	RTCIAT899_RS21015	fdxB	ferredoxin III%2C nif-specific	pRtrCIAT899b	Other known functions	up	10.0746	1078.37	12.111	5.94742e-247	6.12227e-243
CIAT 899 / Phaseolus vulgaris (bacteroid)	CIAT899	RTCIAT899_RS21135	tnpA	IS66-like element accessory protein TnpA	pRtrCIAT899b	Mobile elements	up	10.052	1061.55	9.29074	8.53581e-78	1.17157e-75
CIAT 899 / Phaseolus vulgaris (bacteroid)	CIAT899	RTCIAT899_RS21010		CCE_0567 family metalloprotein	pRtrCIAT899b	Other known functions	up	9.97071	1003.42	11.9328	1.61973e-207	4.16837e-204
CIAT 899 / Phaseolus vulgaris (bacteroid)	CIAT899	RTCIAT899_RS20870	fixB	electron transfer flavoprotein subunit alpha/FixB family protein	pRtrCIAT899b	Nitrogen fixation (nif/fix)	up	9.8299	910.111	12.2346	3.26664e-202	6.72535e-199
CIAT 899 / Phaseolus vulgaris (bacteroid)	CIAT899	RTCIAT899_RS20600	ccoN	cytochrome-c oxidase%2C cbb3-type subunit I	pRtrCIAT899b	Energy and respiration	up	9.79281	887.014	13.143	3.94385e-123	1.33108e-120
CIAT 899 / Phaseolus vulgaris (bacteroid)	CIAT899	RTCIAT899_RS34195		exopolysaccharide production repressor protein	pRtrCIAT899b	Surface polysaccharides	up	9.42332	686.599	11.1323	2.55798e-194	4.7876e-191
CIAT 899 / Phaseolus vulgaris (bacteroid)	CIAT899	RTCIAT899_RS20620	ccoG	cytochrome c oxidase accessory protein CcoG	pRtrCIAT899b	Energy and respiration	up	9.22211	597.215	12.1564	2.69139e-185	4.26234e-182
CIAT 899 / Phaseolus vulgaris (bacteroid)	CIAT899	RTCIAT899_RS20865	fixC	FAD-dependent oxidoreductase	pRtrCIAT899b	Nitrogen fixation (nif/fix)	up	9.20823	591.499	13.0212	2.31161e-154	1.76265e-151
CIAT 899 / Phaseolus vulgaris (bacteroid)	CIAT899	RTCIAT899_RS20595		pseudoazurin	pRtrCIAT899b	Other known functions	up	9.20287	589.304	12.8343	3.36854e-177	4.62343e-174
CIAT 899 / Phaseolus vulgaris (bacteroid)	CIAT899	RTCIAT899_RS20925		SDR family oxidoreductase	pRtrCIAT899b	Energy and respiration	up	9.1919	584.841	10.7837	2.94744e-204	6.74243e-201
CIAT 899 / Phaseolus vulgaris (bacteroid)	CIAT899	RTCIAT899_RS20945		hypothetical protein	pRtrCIAT899b	Hypothetical / unknown function	up	9.18077	580.348	9.06873	1.23616e-108	3.02978e-106
CIAT 899 / Phaseolus vulgaris (bacteroid)	CIAT899	RTCIAT899_RS20875	fixA	electron transfer flavoprotein subunit beta/FixA family protein	pRtrCIAT899b	Nitrogen fixation (nif/fix)	up	9.00812	514.889	11.5949	2.96949e-163	3.21768e-160
CIAT 899 / Phaseolus vulgaris (bacteroid)	CIAT899	RTCIAT899_RS20605	ccoO	cytochrome-c oxidase%2C cbb3-type subunit II	pRtrCIAT899b	Energy and respiration	up	8.97882	504.538	11.8847	2.11501e-158	1.81432e-155
CIAT 899 / Phaseolus vulgaris (bacteroid)	CIAT899	RTCIAT899_RS20880	nifW	nitrogenase stabilizing/protective protein NifW	pRtrCIAT899b	Nitrogen fixation (nif/fix)	up	8.95837	497.437	11.4156	2.42386e-186	4.15853e-183
CIAT 899 / Phaseolus vulgaris (bacteroid)	CIAT899	RTCIAT899_RS20615	ccoP	cytochrome-c oxidase%2C cbb3-type subunit III	pRtrCIAT899b	Energy and respiration	up	8.93955	490.99	11.8753	2.61789e-148	1.73862e-145
CIAT 899 / Phaseolus vulgaris (bacteroid)	CIAT899	RTCIAT899_RS20460		flavin-containing monooxygenase	pRtrCIAT899b	Other known functions	up	8.88314	472.163	13.1065	1.07395e-211	3.15864e-208
CIAT 899 / Phaseolus vulgaris (bacteroid)	CIAT899	RTCIAT899_RS33240		hypothetical protein	pRtrCIAT899b	Hypothetical / unknown function	up	8.86022	464.721	8.55974	4.02746e-87	6.74124e-85
CIAT 899 / Phaseolus vulgaris (bacteroid)	CIAT899	RTCIAT899_RS20610	fixQ	CcoQ/FixQ family Cbb3-type cytochrome c oxidase assembly chaperone	pRtrCIAT899b	Nitrogen fixation (nif/fix)	up	8.79596	444.476	11.2886	1.11229e-177	1.6357e-174
CIAT 899 / Phaseolus vulgaris (bacteroid)	CIAT899	RTCIAT899_RS20455	hupS	hydrogenase small subunit	pRtrCIAT899b	Other known functions	up	8.75164	431.029	12.281	5.21438e-166	5.96409e-163
CIAT 899 / Phaseolus vulgaris (bacteroid)	CIAT899	RTCIAT899_RS20445	cybH	Ni/Fe-hydrogenase%2C b-type cytochrome subunit	pRtrCIAT899b	Energy and respiration	up	8.56132	377.758	12.5906	5.8172e-132	2.60358e-129
CIAT 899 / Phaseolus vulgaris (bacteroid)	CIAT899	RTCIAT899_RS20625	fixH	FixH family protein	pRtrCIAT899b	Nitrogen fixation (nif/fix)	up	8.51575	366.014	10.5307	6.47822e-110	1.62651e-107
CIAT 899 / Phaseolus vulgaris (bacteroid)	CIAT899	RTCIAT899_RS20410	hypB	hydrogenase nickel incorporation protein HypB	pRtrCIAT899b	Other known functions	up	8.5087	364.227	11.5668	5.90502e-94	1.09525e-91
CIAT 899 / Phaseolus vulgaris (bacteroid)	CIAT899	RTCIAT899_RS20920		nuclear transport factor 2 family protein	pRtrCIAT899b	Transport	up	8.46056	352.274	9.16479	4.36333e-130	1.83331e-127
CIAT 899 / Phaseolus vulgaris (bacteroid)	CIAT899	RTCIAT899_RS21190		ATP-grasp domain-containing protein	pRtrCIAT899b	Other known functions	up	8.36461	329.609	15.1904	1.24337e-123	4.33872e-121
CIAT 899 / Phaseolus vulgaris (bacteroid)	CIAT899	RTCIAT899_RS20440	hupD	HyaD/HybD family hydrogenase maturation endopeptidase	pRtrCIAT899b	Other known functions	up	8.35068	326.442	12.0253	2.21389e-143	1.19946e-140
CIAT 899 / Phaseolus vulgaris (bacteroid)	CIAT899	RTCIAT899_RS20450	hupL	nickel-dependent hydrogenase large subunit	pRtrCIAT899b	Other known functions	up	8.32607	320.92	12.725	4.0853e-177	5.25676e-174
CIAT 899 / Phaseolus vulgaris (bacteroid)	CIAT899	RTCIAT899_RS20010		SDR family oxidoreductase	pRtrCIAT899b	Energy and respiration	up	8.27434	309.617	9.9125	2.82439e-75	3.68028e-73
CIAT 899 / Phaseolus vulgaris (bacteroid)	CIAT899	RTCIAT899_RS20020		cytochrome P450	pRtrCIAT899b	Energy and respiration	up	8.27229	309.178	10.9106	6.9367e-120	2.16383e-117
CIAT 899 / Phaseolus vulgaris (bacteroid)	CIAT899	RTCIAT899_RS19995		hypothetical protein	pRtrCIAT899b	Hypothetical / unknown function	up	8.25929	306.404	10.5648	1.03899e-80	1.51707e-78
CIAT 899 / Phaseolus vulgaris (bacteroid)	CIAT899	RTCIAT899_RS21105		cupin-like domain-containing protein	pRtrCIAT899b	Other known functions	up	8.23634	301.568	14.9143	2.01811e-153	1.43272e-150
CIAT 899 / Phaseolus vulgaris (bacteroid)	CIAT899	RTCIAT899_RS20885	nifS	cysteine desulfurase NifS	pRtrCIAT899b	Nitrogen fixation (nif/fix)	up	8.2161	297.366	11.6041	1.50602e-133	6.8902e-131
CIAT 899 / Phaseolus vulgaris (bacteroid)	CIAT899	RTCIAT899_RS20015		ferredoxin	pRtrCIAT899b	Other known functions	up	8.18485	290.995	9.52766	1.32908e-112	3.60042e-110
CIAT 899 / Phaseolus vulgaris (bacteroid)	CIAT899	RTCIAT899_RS21140		ATP-grasp domain-containing protein	pRtrCIAT899b	Other known functions	up	8.17655	289.325	14.7385	5.06744e-166	5.96409e-163
CIAT 899 / Phaseolus vulgaris (bacteroid)	CIAT899	RTCIAT899_RS32310	fdxN	4Fe-4S binding protein	pRtrCIAT899b	Other known functions	up	8.02328	260.165	11.1576	4.42202e-145	2.7588e-142
CIAT 899 / Phaseolus vulgaris (bacteroid)	CIAT899	RTCIAT899_RS32190				Not annotated	up	8.02193	259.922	11.5765	4.33518e-102	9.29716e-100
CIAT 899 / Phaseolus vulgaris (bacteroid)	CIAT899	RTCIAT899_RS20415	hypA	hydrogenase maturation nickel metallochaperone HypA	pRtrCIAT899b	Stress and chaperones	up	7.99426	254.984	10.4073	1.73308e-84	2.70308e-82
CIAT 899 / Phaseolus vulgaris (bacteroid)	CIAT899	RTCIAT899_RS20930		LLM class flavin-dependent oxidoreductase	pRtrCIAT899b	Energy and respiration	up	7.96912	250.578	10.9472	7.32032e-155	5.79657e-152
CIAT 899 / Phaseolus vulgaris (bacteroid)	CIAT899	RTCIAT899_RS32315		iron-sulfur cluster assembly scaffold protein	pRtrCIAT899b	Other known functions	up	7.93179	244.178	9.96564	1.75632e-144	1.0635e-141
CIAT 899 / Phaseolus vulgaris (bacteroid)	CIAT899	RTCIAT899_RS20000		polyprenyl synthetase family protein	pRtrCIAT899b	Other known functions	up	7.8381	228.825	10.0621	2.70391e-161	2.7834e-158
CIAT 899 / Phaseolus vulgaris (bacteroid)	CIAT899	RTCIAT899_RS20435	hypC	HypC/HybG/HupF family hydrogenase formation chaperone	pRtrCIAT899b	Stress and chaperones	up	7.80125	223.054	10.1353	1.24976e-129	5.146e-127
CIAT 899 / Phaseolus vulgaris (bacteroid)	CIAT899	RTCIAT899_RS20420	hupK	hydrogenase assembly protein HupF	pRtrCIAT899b	Other known functions	up	7.74927	215.16	9.8604	3.50464e-103	7.75845e-101
CIAT 899 / Phaseolus vulgaris (bacteroid)	CIAT899	RTCIAT899_RS20845	nifZ	nitrogen fixation protein NifZ	pRtrCIAT899b	Nitrogen fixation (nif/fix)	up	7.73657	213.274	11.6168	6.04667e-100	1.24489e-97
CIAT 899 / Phaseolus vulgaris (bacteroid)	CIAT899	RTCIAT899_RS20910		isocitrate lyase/phosphoenolpyruvate mutase family protein	pRtrCIAT899b	Other known functions	up	7.71503	210.114	9.84915	4.05129e-75	5.24578e-73
CIAT 899 / Phaseolus vulgaris (bacteroid)	CIAT899	RTCIAT899_RS20890	iscN	iron-sulfur cluster assembly accessory protein	pRtrCIAT899b	Other known functions	up	7.68299	205.5	8.83993	3.12045e-103	6.98302e-101
CIAT 899 / Phaseolus vulgaris (bacteroid)	CIAT899	RTCIAT899_RS20840	nifT	putative nitrogen fixation protein NifT	pRtrCIAT899b	Nitrogen fixation (nif/fix)	up	7.65859	202.052	11.4293	9.11838e-144	5.2147e-141
CIAT 899 / Phaseolus vulgaris (bacteroid)	CIAT899	RTCIAT899_RS20670	fixL	PAS domain-containing sensor histidine kinase	pRtrCIAT899b	Nitrogen fixation (nif/fix)	up	7.65725	201.865	10.4282	1.37612e-93	2.50721e-91
CIAT 899 / Phaseolus vulgaris (bacteroid)	CIAT899	RTCIAT899_RS20955		prolyl oligopeptidase family serine peptidase	pRtrCIAT899b	Amino acid metabolism	up	7.61561	196.122	11.738	9.74535e-159	9.11987e-156
CIAT 899 / Phaseolus vulgaris (bacteroid)	CIAT899	RTCIAT899_RS20405	hypF	carbamoyltransferase HypF	pRtrCIAT899b	Other known functions	up	7.51916	183.44	11.0671	7.70031e-140	3.96335e-137
CIAT 899 / Phaseolus vulgaris (bacteroid)	CIAT899	RTCIAT899_RS20425		hypothetical protein	pRtrCIAT899b	Hypothetical / unknown function	up	7.5131	182.67	8.68571	1.5981e-72	1.98202e-70
CIAT 899 / Phaseolus vulgaris (bacteroid)	CIAT899	RTCIAT899_RS20835		SIR2 family NAD-dependent protein deacylase	pRtrCIAT899b	Other known functions	up	7.41075	170.16	11.6192	9.41054e-141	4.9678e-138
CIAT 899 / Phaseolus vulgaris (bacteroid)	CIAT899	RTCIAT899_RS20005		cytochrome P450	pRtrCIAT899b	Energy and respiration	up	7.35265	163.444	10.1831	8.61075e-118	2.56925e-115
CIAT 899 / Phaseolus vulgaris (bacteroid)	CIAT899	RTCIAT899_RS34190		SOS response-associated peptidase	pRtrCIAT899b	Other known functions	up	7.35101	163.258	9.06335	2.68817e-85	4.25724e-83
CIAT 899 / Phaseolus vulgaris (bacteroid)	CIAT899	RTCIAT899_RS20640		OmpW/AlkL family protein	pRtrCIAT899b	Other known functions	up	7.33855	161.854	13.3509	8.61321e-86	1.38538e-83
CIAT 899 / Phaseolus vulgaris (bacteroid)	CIAT899	RTCIAT899_RS20935		IS5-like element ISRtr3 family transposase	pRtrCIAT899b	Mobile elements	up	7.32496	160.336	9.06633	9.38865e-121	3.06815e-118
CIAT 899 / Phaseolus vulgaris (bacteroid)	CIAT899	RTCIAT899_RS21360		ATP-grasp domain-containing protein	pRtrCIAT899b	Other known functions	up	7.30901	158.574	14.0127	5.66707e-99	1.15518e-96
CIAT 899 / Phaseolus vulgaris (bacteroid)	CIAT899	RTCIAT899_RS20430		hydrogenase expression/formation protein	pRtrCIAT899b	Other known functions	up	7.29837	157.409	8.94092	1.28057e-66	1.48114e-64
CIAT 899 / Phaseolus vulgaris (bacteroid)	CIAT899	RTCIAT899_RS19990		terpene synthase family protein	pRtrCIAT899b	Other known functions	up	7.29815	157.384	9.54483	1.70138e-77	2.30447e-75
CIAT 899 / Phaseolus vulgaris (bacteroid)	CIAT899	RTCIAT899_RS21025	acdS	1-aminocyclopropane-1-carboxylate deaminase	pRtrCIAT899b	Other known functions	up	7.27971	155.386	11.5862	3.05844e-108	7.40789e-106
CIAT 899 / Phaseolus vulgaris (bacteroid)	CIAT899	RTCIAT899_RS20025		cytochrome P450	pRtrCIAT899b	Energy and respiration	up	7.24606	151.803	10.5982	1.10552e-91	1.97917e-89
CIAT 899 / Phaseolus vulgaris (bacteroid)	CIAT899	RTCIAT899_RS20575		carbonic anhydrase	pRtrCIAT899b	Other known functions	up	7.20425	147.467	8.08724	7.13869e-42	4.45367e-40
CIAT 899 / Phaseolus vulgaris (bacteroid)	CIAT899	RTCIAT899_RS21185	proB	glutamate 5-kinase	pRtrCIAT899b	Amino acid metabolism	up	7.15673	142.689	14.3591	3.9606e-125	1.51002e-122
CIAT 899 / Phaseolus vulgaris (bacteroid)	CIAT899	RTCIAT899_RS20590		STM4012 family radical SAM protein	pRtrCIAT899b	Other known functions	up	7.14464	141.498	12.5706	2.01188e-86	3.31364e-84
CIAT 899 / Phaseolus vulgaris (bacteroid)	CIAT899	RTCIAT899_RS31710		response regulator transcription factor	pRtrCIAT899b	Transcriptional regulation	up	7.09557	136.766	9.13251	9.38417e-113	2.57602e-110
CIAT 899 / Phaseolus vulgaris (bacteroid)	CIAT899	RTCIAT899_RS20630	fixI	cation-translocating P-type ATPase	pRtrCIAT899b	Nitrogen fixation (nif/fix)	up	6.96946	125.319	12.0098	1.63126e-80	2.3651e-78
CIAT 899 / Phaseolus vulgaris (bacteroid)	CIAT899	RTCIAT899_RS34135				Not annotated	up	6.9557	124.129	9.91828	7.70566e-107	1.8447e-104
CIAT 899 / Phaseolus vulgaris (bacteroid)	CIAT899	RTCIAT899_RS20645	thiO	glycine oxidase ThiO	pRtrCIAT899b	Other known functions	up	6.91735	120.873	11.3333	5.14493e-76	6.8338e-74
CIAT 899 / Phaseolus vulgaris (bacteroid)	CIAT899	RTCIAT899_RS20050		DoxX family protein	pRtrCIAT899b	Other known functions	up	6.91664	120.814	9.59477	1.45149e-59	1.39641e-57
CIAT 899 / Phaseolus vulgaris (bacteroid)	CIAT899	RTCIAT899_RS21100		IS110 family RNA-guided transposase	pRtrCIAT899b	Mobile elements	up	6.90512	119.853	12.5855	1.43226e-100	3.00892e-98
CIAT 899 / Phaseolus vulgaris (bacteroid)	CIAT899	RTCIAT899_RS07785		porin	chromosome	Other known functions	up	6.90351	119.719	12.4986	7.10145e-105	1.6245e-102
CIAT 899 / Phaseolus vulgaris (bacteroid)	CIAT899	RTCIAT899_RS20675	fixJ	response regulator FixJ	pRtrCIAT899b	Nitrogen fixation (nif/fix)	up	6.87581	117.443	9.4452	4.31251e-78	5.95879e-76
CIAT 899 / Phaseolus vulgaris (bacteroid)	CIAT899	RTCIAT899_RS20900	rpoN	RNA polymerase factor sigma-54	pRtrCIAT899b	Other known functions	up	6.79142	110.77	11.5474	9.03128e-150	6.19787e-147
CIAT 899 / Phaseolus vulgaris (bacteroid)	CIAT899	RTCIAT899_RS20465		L-histidine N(alpha)-methyltransferase	pRtrCIAT899b	Amino acid metabolism	up	6.78068	109.948	9.83364	2.78232e-84	4.2748e-82
CIAT 899 / Phaseolus vulgaris (bacteroid)	CIAT899	RTCIAT899_RS20915		amino acid kinase family protein	pRtrCIAT899b	Amino acid metabolism	up	6.74027	106.911	9.40675	1.811e-130	7.93293e-128
CIAT 899 / Phaseolus vulgaris (bacteroid)	CIAT899	RTCIAT899_RS34130		DUF3768 domain-containing protein	pRtrCIAT899b	Other known functions	up	6.7107	104.742	7.91225	2.35099e-63	2.53414e-61
CIAT 899 / Phaseolus vulgaris (bacteroid)	CIAT899	RTCIAT899_RS17665		TetR/AcrR family transcriptional regulator	chromosome	Transcriptional regulation	up	6.65995	101.122	10.1862	4.47707e-38	2.48447e-36
CIAT 899 / Phaseolus vulgaris (bacteroid)	CIAT899	RTCIAT899_RS33785		hypothetical protein	chromosome	Hypothetical / unknown function	up	6.63959	99.7051	13.3203	5.7609e-106	1.34779e-103
CIAT 899 / Phaseolus vulgaris (bacteroid)	CIAT899	RTCIAT899_RS20045		prolyl oligopeptidase family serine peptidase	pRtrCIAT899b	Amino acid metabolism	up	6.56446	94.6454	13.5226	2.79975e-66	3.20229e-64
CIAT 899 / Phaseolus vulgaris (bacteroid)	CIAT899	RTCIAT899_RS21050	ectB	diaminobutyrate--2-oxoglutarate transaminase	pRtrCIAT899b	Other known functions	up	6.47915	89.211	13.8737	6.18e-134	2.89168e-131
CIAT 899 / Phaseolus vulgaris (bacteroid)	CIAT899	RTCIAT899_RS20480		porin	pRtrCIAT899b	Other known functions	up	6.47424	88.9079	10.7821	2.58989e-87	4.40666e-85
CIAT 899 / Phaseolus vulgaris (bacteroid)	CIAT899	RTCIAT899_RS15030		bile acid:sodium symporter family protein	chromosome	Other known functions	up	6.4625	88.1875	11.9756	3.50812e-125	1.36274e-122
CIAT 899 / Phaseolus vulgaris (bacteroid)	CIAT899	RTCIAT899_RS20400	hypC	HypC/HybG/HupF family hydrogenase formation chaperone	pRtrCIAT899b	Stress and chaperones	up	6.46042	88.0601	8.6763	1.45747e-87	2.50053e-85
CIAT 899 / Phaseolus vulgaris (bacteroid)	CIAT899	RTCIAT899_RS20650	thiS	sulfur carrier protein ThiS	pRtrCIAT899b	Other known functions	up	6.41515	85.3398	10.1048	2.4806e-110	6.305e-108
CIAT 899 / Phaseolus vulgaris (bacteroid)	CIAT899	RTCIAT899_RS20860	fixX	ferredoxin family protein	pRtrCIAT899b	Nitrogen fixation (nif/fix)	up	6.32791	80.3325	12.1229	2.74757e-75	3.60299e-73
CIAT 899 / Phaseolus vulgaris (bacteroid)	CIAT899	RTCIAT899_RS23560		proline iminopeptidase-family hydrolase	pRtrCIAT899c	Other known functions	up	6.32224	80.0173	8.23106	3.98875e-56	3.52448e-54
CIAT 899 / Phaseolus vulgaris (bacteroid)	CIAT899	RTCIAT899_RS20905	prxS	peroxiredoxin	pRtrCIAT899b	Other known functions	up	6.28043	77.7318	11.0106	9.54412e-129	3.85283e-126
CIAT 899 / Phaseolus vulgaris (bacteroid)	CIAT899	RTCIAT899_RS21940		MFS transporter	pRtrCIAT899b	Transport	up	6.24157	75.6658	10.687	3.3877e-117	9.68694e-115
CIAT 899 / Phaseolus vulgaris (bacteroid)	CIAT899	RTCIAT899_RS21300		3-oxoacid CoA-transferase subunit B	pRtrCIAT899b	Other known functions	up	6.21706	74.3913	8.35683	5.3298e-81	7.95145e-79
CIAT 899 / Phaseolus vulgaris (bacteroid)	CIAT899	RTCIAT899_RS20150	aqpZ	aquaporin	pRtrCIAT899b	Other known functions	up	6.2053	73.7874	10.1287	2.21268e-48	1.65653e-46
CIAT 899 / Phaseolus vulgaris (bacteroid)	CIAT899	RTCIAT899_RS33970		GNAT family N-acetyltransferase	pRtrCIAT899b	Other known functions	up	6.16525	71.7671	12.6632	9.58589e-74	1.2258e-71
CIAT 899 / Phaseolus vulgaris (bacteroid)	CIAT899	RTCIAT899_RS19815		class I SAM-dependent methyltransferase	pRtrCIAT899b	Other known functions	up	6.16065	71.5386	10.1284	4.54769e-64	4.9802e-62
CIAT 899 / Phaseolus vulgaris (bacteroid)	CIAT899	RTCIAT899_RS33720		hypothetical protein	pRtrCIAT899c	Hypothetical / unknown function	up	6.09242	68.2341	10.1688	3.81527e-43	2.51759e-41
CIAT 899 / Phaseolus vulgaris (bacteroid)	CIAT899	RTCIAT899_RS32680		DUF1127 domain-containing protein	pRtrCIAT899c	Other known functions	up	6.01635	64.7294	13.1737	9.47528e-86	1.51223e-83
CIAT 899 / Phaseolus vulgaris (bacteroid)	CIAT899	RTCIAT899_RS32220		IS630 family transposase	pRtrCIAT899b	Mobile elements	up	5.98161	63.1892	8.89726	3.84439e-79	5.42112e-77
CIAT 899 / Phaseolus vulgaris (bacteroid)	CIAT899	RTCIAT899_RS32260	tnpA	IS66-like element accessory protein TnpA	pRtrCIAT899b	Mobile elements	up	5.94285	61.5142	9.95014	8.9922e-57	8.1198e-55
CIAT 899 / Phaseolus vulgaris (bacteroid)	CIAT899	RTCIAT899_RS28005	rpsU	30S ribosomal protein S21	pRtrCIAT899c	Translation and ribosome	up	5.93263	61.0802	11.0736	1.33902e-56	1.20384e-54
CIAT 899 / Phaseolus vulgaris (bacteroid)	CIAT899	RTCIAT899_RS22445		ABC transporter permease	pRtrCIAT899c	Transport	up	5.89919	59.6805	7.27993	1.95517e-51	1.61012e-49
CIAT 899 / Phaseolus vulgaris (bacteroid)	CIAT899	RTCIAT899_RS30465		ABC transporter permease	pRtrCIAT899c	Transport	up	5.86706	58.366	7.11667	5.291e-65	5.92017e-63
CIAT 899 / Phaseolus vulgaris (bacteroid)	CIAT899	RTCIAT899_RS34185	ccoS	cbb3-type cytochrome oxidase assembly protein CcoS	pRtrCIAT899b	Energy and respiration	up	5.85559	57.9038	10.4382	5.61388e-91	9.96368e-89
CIAT 899 / Phaseolus vulgaris (bacteroid)	CIAT899	RTCIAT899_RS21305		acetyl-CoA C-acetyltransferase	pRtrCIAT899b	Other known functions	up	5.85101	57.7204	8.31207	9.54856e-59	9.05925e-57
CIAT 899 / Phaseolus vulgaris (bacteroid)	CIAT899	RTCIAT899_RS22010		extracellular catalytic domain type 2 short-chain-length polyhydroxyalkanoate depolymerase	pRtrCIAT899b	Other known functions	up	5.8381	57.2064	10.2925	1.99841e-110	5.1429e-108
CIAT 899 / Phaseolus vulgaris (bacteroid)	CIAT899	RTCIAT899_RS34140		aldehyde dehydrogenase family protein	pRtrCIAT899b	Energy and respiration	up	5.82246	56.5896	7.81886	4.30841e-34	2.04381e-32
CIAT 899 / Phaseolus vulgaris (bacteroid)	CIAT899	RTCIAT899_RS20030		hypothetical protein	pRtrCIAT899b	Hypothetical / unknown function	up	5.81913	56.4589	11.3614	8.79224e-78	1.19877e-75
CIAT 899 / Phaseolus vulgaris (bacteroid)	CIAT899	RTCIAT899_RS20160		phasin	pRtrCIAT899b	Other known functions	up	5.81346	56.2376	11.5481	4.2303e-80	6.09045e-78
CIAT 899 / Phaseolus vulgaris (bacteroid)	CIAT899	RTCIAT899_RS28000		hypothetical protein	pRtrCIAT899c	Hypothetical / unknown function	up	5.79484	55.5162	11.272	7.80693e-59	7.44116e-57
CIAT 899 / Phaseolus vulgaris (bacteroid)	CIAT899	RTCIAT899_RS21585		coproporphyrinogen III oxidase	pRtrCIAT899b	Other known functions	up	5.74884	53.7743	11.3044	9.8024e-49	7.44693e-47
CIAT 899 / Phaseolus vulgaris (bacteroid)	CIAT899	RTCIAT899_RS21130	tnpB	IS66 family insertion sequence element accessory protein TnpB	pRtrCIAT899b	Mobile elements	up	5.73517	53.2672	9.76184	1.15895e-49	8.97006e-48
CIAT 899 / Phaseolus vulgaris (bacteroid)	CIAT899	RTCIAT899_RS24380		hypothetical protein	pRtrCIAT899c	Hypothetical / unknown function	up	5.70721	52.2445	10.8883	3.60832e-53	3.03216e-51
CIAT 899 / Phaseolus vulgaris (bacteroid)	CIAT899	RTCIAT899_RS34210				Not annotated	up	5.69511	51.8081	5.43745	4.50632e-20	9.5843e-19
CIAT 899 / Phaseolus vulgaris (bacteroid)	CIAT899	RTCIAT899_RS20470		cytochrome P450	pRtrCIAT899b	Energy and respiration	up	5.67016	50.92	11.3202	2.72976e-79	3.87589e-77
CIAT 899 / Phaseolus vulgaris (bacteroid)	CIAT899	RTCIAT899_RS20895	nifQ	nitrogen fixation protein NifQ	pRtrCIAT899b	Nitrogen fixation (nif/fix)	up	5.64315	49.9757	10.1606	2.57329e-95	4.9513e-93
CIAT 899 / Phaseolus vulgaris (bacteroid)	CIAT899	RTCIAT899_RS20570		SulP family inorganic anion transporter	pRtrCIAT899b	Transport	up	5.63697	49.7618	9.6561	3.78717e-61	3.80343e-59
CIAT 899 / Phaseolus vulgaris (bacteroid)	CIAT899	RTCIAT899_RS20850	nifB	nitrogenase cofactor biosynthesis protein NifB	pRtrCIAT899b	Nitrogen fixation (nif/fix)	up	5.63444	49.6746	12.0381	9.46016e-82	1.4321e-79
CIAT 899 / Phaseolus vulgaris (bacteroid)	CIAT899	RTCIAT899_RS20665	hemN	oxygen-independent coproporphyrinogen III oxidase	pRtrCIAT899b	Other known functions	up	5.62292	49.2795	9.81071	1.14126e-65	1.28395e-63
CIAT 899 / Phaseolus vulgaris (bacteroid)	CIAT899	RTCIAT899_RS23555		ABC transporter permease	pRtrCIAT899c	Transport	up	5.62119	49.2208	7.4209	7.05446e-66	7.98007e-64
CIAT 899 / Phaseolus vulgaris (bacteroid)	CIAT899	RTCIAT899_RS31510		MDR family MFS transporter	pRtrCIAT899c	Transport	up	5.60504	48.6728	7.8998	1.83359e-29	6.78954e-28
CIAT 899 / Phaseolus vulgaris (bacteroid)	CIAT899	RTCIAT899_RS20115		IS5 family transposase	pRtrCIAT899b	Mobile elements	up	5.58832	48.1117	6.71004	9.06268e-31	3.61594e-29
CIAT 899 / Phaseolus vulgaris (bacteroid)	CIAT899	RTCIAT899_RS20475		ferredoxin	pRtrCIAT899b	Other known functions	up	5.58476	47.9931	10.2404	1.69118e-53	1.43284e-51
CIAT 899 / Phaseolus vulgaris (bacteroid)	CIAT899	RTCIAT899_RS08155		hypothetical protein	chromosome	Hypothetical / unknown function	up	5.54436	46.6679	2.3716	6.53235e-05	0.000232076
CIAT 899 / Phaseolus vulgaris (bacteroid)	CIAT899	RTCIAT899_RS20395	hypD	hydrogenase formation protein HypD	pRtrCIAT899b	Other known functions	up	5.51423	45.7033	10.1507	1.12427e-70	1.35359e-68
CIAT 899 / Phaseolus vulgaris (bacteroid)	CIAT899	RTCIAT899_RS21035		hypothetical protein	pRtrCIAT899b	Hypothetical / unknown function	up	5.44876	43.6756	11.492	2.91954e-61	2.94644e-59
CIAT 899 / Phaseolus vulgaris (bacteroid)	CIAT899	RTCIAT899_RS21295		CoA transferase subunit A	pRtrCIAT899b	Other known functions	up	5.40372	42.3333	6.68125	2.10588e-32	9.25985e-31
CIAT 899 / Phaseolus vulgaris (bacteroid)	CIAT899	RTCIAT899_RS31270		sarcosine oxidase subunit delta	pRtrCIAT899c	Other known functions	up	5.38745	41.8585	3.79091	4.8858e-13	5.34194e-12
CIAT 899 / Phaseolus vulgaris (bacteroid)	CIAT899	RTCIAT899_RS27995		alpha-ketoglutarate-dependent dioxygenase AlkB	pRtrCIAT899c	Other known functions	up	5.3725	41.427	11.126	9.29791e-42	5.78324e-40
CIAT 899 / Phaseolus vulgaris (bacteroid)	CIAT899	RTCIAT899_RS20390	hypE	hydrogenase expression/formation protein HypE	pRtrCIAT899b	Other known functions	up	5.3682	41.3036	9.07762	8.7815e-81	1.30067e-78
CIAT 899 / Phaseolus vulgaris (bacteroid)	CIAT899	RTCIAT899_RS22450		ABC transporter permease	pRtrCIAT899c	Transport	up	5.35976	41.0627	7.71272	1.00065e-24	2.93885e-23
CIAT 899 / Phaseolus vulgaris (bacteroid)	CIAT899	RTCIAT899_RS21115		IS5-like element ISRtr4 family transposase	pRtrCIAT899b	Mobile elements	up	5.35943	41.0535	9.49205	1.5376e-59	1.47238e-57
CIAT 899 / Phaseolus vulgaris (bacteroid)	CIAT899	RTCIAT899_RS20585		class I SAM-dependent methyltransferase	pRtrCIAT899b	Other known functions	up	5.34896	40.7565	10.436	1.44268e-54	1.24797e-52
CIAT 899 / Phaseolus vulgaris (bacteroid)	CIAT899	RTCIAT899_RS33980		hypothetical protein	pRtrCIAT899b	Hypothetical / unknown function	up	5.31837	39.9013	8.32323	1.48514e-56	1.32939e-54
CIAT 899 / Phaseolus vulgaris (bacteroid)	CIAT899	RTCIAT899_RS21290		aldehyde dehydrogenase family protein	pRtrCIAT899b	Energy and respiration	up	5.28653	39.0306	7.42833	1.30776e-35	6.50344e-34
CIAT 899 / Phaseolus vulgaris (bacteroid)	CIAT899	RTCIAT899_RS32265	tnpB	IS66 family insertion sequence element accessory protein TnpB	pRtrCIAT899b	Mobile elements	up	5.26028	38.3266	9.56847	2.11453e-43	1.41344e-41
CIAT 899 / Phaseolus vulgaris (bacteroid)	CIAT899	RTCIAT899_RS11050		sugar MFS transporter	chromosome	Transport	up	5.22142	37.3082	11.1456	4.89379e-29	1.7676e-27
CIAT 899 / Phaseolus vulgaris (bacteroid)	CIAT899	RTCIAT899_RS30905		hypothetical protein	pRtrCIAT899c	Hypothetical / unknown function	up	5.17705	36.1782	7.24396	3.98828e-54	3.42128e-52
CIAT 899 / Phaseolus vulgaris (bacteroid)	CIAT899	RTCIAT899_RS02110		MFS transporter	chromosome	Transport	up	5.14866	35.4732	10.7731	1.40338e-62	1.48168e-60
CIAT 899 / Phaseolus vulgaris (bacteroid)	CIAT899	RTCIAT899_RS23550		ABC transporter permease	pRtrCIAT899c	Transport	up	5.14503	35.3842	6.31154	1.00463e-32	4.52588e-31
CIAT 899 / Phaseolus vulgaris (bacteroid)	CIAT899	RTCIAT899_RS13315		porin	chromosome	Other known functions	up	5.13648	35.1749	10.6849	8.7198e-114	2.42599e-111
CIAT 899 / Phaseolus vulgaris (bacteroid)	CIAT899	RTCIAT899_RS02675		ROK family transcriptional regulator	chromosome	Transcriptional regulation	up	5.10931	34.5187	10.2504	1.78382e-56	1.58984e-54
CIAT 899 / Phaseolus vulgaris (bacteroid)	CIAT899	RTCIAT899_RS31395		sigma-70 family RNA polymerase sigma factor	pRtrCIAT899c	Transcriptional regulation	up	5.08387	33.9155	7.9287	6.3145e-49	4.81492e-47
CIAT 899 / Phaseolus vulgaris (bacteroid)	CIAT899	RTCIAT899_RS28950	alr	alanine racemase	pRtrCIAT899c	Other known functions	up	5.06596	33.4969	9.65214	5.80692e-22	1.42665e-20
CIAT 899 / Phaseolus vulgaris (bacteroid)	CIAT899	RTCIAT899_RS01025	phnE	phosphonate ABC transporter%2C permease protein PhnE	chromosome	Transport	up	4.98888	31.7542	5.3781	4.40391e-23	1.1639e-21
CIAT 899 / Phaseolus vulgaris (bacteroid)	CIAT899	RTCIAT899_RS21095	istB	IS21-like element ISSme2 family helper ATPase IstB	pRtrCIAT899b	Mobile elements	up	4.98253	31.6149	7.82648	5.24889e-58	4.88978e-56
CIAT 899 / Phaseolus vulgaris (bacteroid)	CIAT899	RTCIAT899_RS32625		DUF1127 domain-containing protein	pRtrCIAT899c	Other known functions	up	4.97332	31.4137	11.0803	9.26042e-61	9.21032e-59
CIAT 899 / Phaseolus vulgaris (bacteroid)	CIAT899	RTCIAT899_RS17375		ABC transporter permease	chromosome	Transport	up	4.9496	30.9013	11.4419	6.34595e-27	2.11751e-25
CIAT 899 / Phaseolus vulgaris (bacteroid)	CIAT899	RTCIAT899_RS04820	tRNA-Pro1	tRNA-Pro	chromosome	Translation and ribosome	up	4.94714	30.8487	10.2714	2.00364e-55	1.74792e-53
CIAT 899 / Phaseolus vulgaris (bacteroid)	CIAT899	RTCIAT899_RS20165		DUF982 domain-containing protein	pRtrCIAT899b	Other known functions	up	4.92887	30.4606	12.1705	1.76933e-64	1.94797e-62
CIAT 899 / Phaseolus vulgaris (bacteroid)	CIAT899	RTCIAT899_RS25505		4-oxalocrotonate tautomerase	pRtrCIAT899c	Other known functions	up	4.92141	30.3035	10.635	3.43172e-30	1.3206e-28
CIAT 899 / Phaseolus vulgaris (bacteroid)	CIAT899	RTCIAT899_RS30460		BMP family ABC transporter substrate-binding protein	pRtrCIAT899c	Transport	up	4.89651	29.7849	7.29605	5.9698e-38	3.30393e-36
CIAT 899 / Phaseolus vulgaris (bacteroid)	CIAT899	RTCIAT899_RS23545		dipeptide ABC transporter ATP-binding protein	pRtrCIAT899c	Transport	up	4.83893	28.6196	7.33491	1.04145e-41	6.43884e-40
CIAT 899 / Phaseolus vulgaris (bacteroid)	CIAT899	RTCIAT899_RS33775		hypothetical protein	chromosome	Hypothetical / unknown function	up	4.82311	28.3075	8.88141	1.76865e-22	4.46785e-21
CIAT 899 / Phaseolus vulgaris (bacteroid)	CIAT899	RTCIAT899_RS21120		reverse transcriptase N-terminal domain-containing protein	pRtrCIAT899b	Other known functions	up	4.80194	27.8951	11.0478	9.49193e-34	4.42126e-32
CIAT 899 / Phaseolus vulgaris (bacteroid)	CIAT899	RTCIAT899_RS30470		ABC transporter permease	pRtrCIAT899c	Transport	up	4.79318	27.7263	6.761	3.68319e-35	1.79691e-33
CIAT 899 / Phaseolus vulgaris (bacteroid)	CIAT899	RTCIAT899_RS01565	tRNA-Leu1	tRNA-Leu	chromosome	Translation and ribosome	up	4.75718	27.0429	11.2057	7.41938e-28	2.56723e-26
CIAT 899 / Phaseolus vulgaris (bacteroid)	CIAT899	RTCIAT899_RS31880		DUF1127 domain-containing protein	chromosome	Other known functions	up	4.71554	26.2735	12.8665	2.16672e-49	1.6583e-47
CIAT 899 / Phaseolus vulgaris (bacteroid)	CIAT899	RTCIAT899_RS20365		DegT/DnrJ/EryC1/StrS family aminotransferase	pRtrCIAT899b	Other known functions	up	4.70714	26.1211	11.2897	2.5782e-36	1.327e-34
CIAT 899 / Phaseolus vulgaris (bacteroid)	CIAT899	RTCIAT899_RS17385		ABC transporter substrate-binding protein	chromosome	Transport	up	4.68782	25.7736	12.1056	3.06386e-37	1.64267e-35
CIAT 899 / Phaseolus vulgaris (bacteroid)	CIAT899	RTCIAT899_RS01620		EamA family transporter	chromosome	Transport	up	4.64611	25.0392	11.0365	1.36438e-68	1.63313e-66
CIAT 899 / Phaseolus vulgaris (bacteroid)	CIAT899	RTCIAT899_RS31850		DUF3563 family protein	chromosome	Other known functions	up	4.63233	24.801	13.3825	6.55126e-57	5.96802e-55
CIAT 899 / Phaseolus vulgaris (bacteroid)	CIAT899	RTCIAT899_RS31875		DUF1127 domain-containing protein	chromosome	Other known functions	up	4.55125	23.4457	11.9967	1.16126e-61	1.18356e-59
CIAT 899 / Phaseolus vulgaris (bacteroid)	CIAT899	RTCIAT899_RS22440		ABC transporter ATP-binding protein	pRtrCIAT899c	Transport	up	4.5425	23.304	7.39985	2.35536e-32	1.03175e-30
CIAT 899 / Phaseolus vulgaris (bacteroid)	CIAT899	RTCIAT899_RS06495		porin	chromosome	Other known functions	up	4.53729	23.2198	10.5331	3.57287e-30	1.37004e-28
CIAT 899 / Phaseolus vulgaris (bacteroid)	CIAT899	RTCIAT899_RS17380		ABC transporter ATP-binding protein	chromosome	Transport	up	4.53128	23.1234	11.6117	1.74826e-32	7.77389e-31
CIAT 899 / Phaseolus vulgaris (bacteroid)	CIAT899	RTCIAT899_RS20940		IS701 family transposase	pRtrCIAT899b	Mobile elements	up	4.52909	23.0883	6.84993	1.42647e-32	6.35677e-31
CIAT 899 / Phaseolus vulgaris (bacteroid)	CIAT899	RTCIAT899_RS31265		sarcosine oxidase subunit beta family protein	pRtrCIAT899c	Other known functions	up	4.52207	22.9762	5.74087	3.16055e-31	1.2962e-29
CIAT 899 / Phaseolus vulgaris (bacteroid)	CIAT899	RTCIAT899_RS02115		VOC family protein	chromosome	Other known functions	up	4.52196	22.9746	8.62602	2.66594e-34	1.27052e-32
CIAT 899 / Phaseolus vulgaris (bacteroid)	CIAT899	RTCIAT899_RS01635		hypothetical protein	chromosome	Hypothetical / unknown function	up	4.51038	22.7908	11.0413	4.01718e-56	3.53443e-54
CIAT 899 / Phaseolus vulgaris (bacteroid)	CIAT899	RTCIAT899_RS01030	phnD	phosphonate ABC transporter substrate-binding protein	chromosome	Transport	up	4.48996	22.4704	6.99637	1.91096e-23	5.16988e-22
CIAT 899 / Phaseolus vulgaris (bacteroid)	CIAT899	RTCIAT899_RS22455		ABC transporter substrate-binding protein	pRtrCIAT899c	Transport	up	4.48325	22.3663	8.4227	4.34436e-14	5.36221e-13
CIAT 899 / Phaseolus vulgaris (bacteroid)	CIAT899	RTCIAT899_RS23655		urate hydroxylase PuuD	pRtrCIAT899c	Other known functions	up	4.45158	21.8806	8.54037	1.85079e-25	5.72994e-24
CIAT 899 / Phaseolus vulgaris (bacteroid)	CIAT899	RTCIAT899_RS21125		IS66 family transposase	pRtrCIAT899b	Mobile elements	up	4.40057	21.1205	10.9584	7.6799e-45	5.34168e-43
CIAT 899 / Phaseolus vulgaris (bacteroid)	CIAT899	RTCIAT899_RS20565		amino acid permease	pRtrCIAT899b	Transport	up	4.39525	21.0428	9.56464	9.27139e-36	4.64426e-34
CIAT 899 / Phaseolus vulgaris (bacteroid)	CIAT899	RTCIAT899_RS21285		aspartate aminotransferase family protein	pRtrCIAT899b	Amino acid metabolism	up	4.34564	20.3314	8.35919	1.25365e-37	6.86439e-36
CIAT 899 / Phaseolus vulgaris (bacteroid)	CIAT899	RTCIAT899_RS04950		MFS transporter	chromosome	Transport	up	4.33903	20.2385	8.22842	1.32003e-21	3.17856e-20
CIAT 899 / Phaseolus vulgaris (bacteroid)	CIAT899	RTCIAT899_RS20680	istA	IS21 family transposase	pRtrCIAT899b	Mobile elements	up	4.33289	20.1525	3.38165	4.98681e-09	3.41659e-08
CIAT 899 / Phaseolus vulgaris (bacteroid)	CIAT899	RTCIAT899_RS10990		amino acid ABC transporter permease	chromosome	Transport	up	4.30439	19.7584	8.68326	1.40833e-26	4.61699e-25
CIAT 899 / Phaseolus vulgaris (bacteroid)	CIAT899	RTCIAT899_RS15095		hypothetical protein	chromosome	Hypothetical / unknown function	up	4.27948	19.4201	10.4547	1.37399e-23	3.74176e-22
CIAT 899 / Phaseolus vulgaris (bacteroid)	CIAT899	RTCIAT899_RS22725		ABC transporter substrate-binding protein	pRtrCIAT899c	Transport	up	4.27766	19.3956	10.8803	4.3888e-26	1.40523e-24
CIAT 899 / Phaseolus vulgaris (bacteroid)	CIAT899	RTCIAT899_RS21090	istA	IS21 family transposase	pRtrCIAT899b	Mobile elements	up	4.25653	19.1136	9.09512	1.12711e-28	3.99396e-27
CIAT 899 / Phaseolus vulgaris (bacteroid)	CIAT899	RTCIAT899_RS19455		DEAD/DEAH box helicase family protein	pRtrCIAT899a	Other known functions	up	4.24422	18.9512	8.32935	2.03997e-44	1.40465e-42
CIAT 899 / Phaseolus vulgaris (bacteroid)	CIAT899	RTCIAT899_RS29665	terC	TerC family protein	pRtrCIAT899c	Other known functions	up	4.23741	18.862	9.45374	7.85186e-40	4.61869e-38
CIAT 899 / Phaseolus vulgaris (bacteroid)	CIAT899	RTCIAT899_RS03715		MBL fold metallo-hydrolase	chromosome	Other known functions	up	4.19471	18.3119	8.82191	1.88556e-58	1.76454e-56
CIAT 899 / Phaseolus vulgaris (bacteroid)	CIAT899	RTCIAT899_RS09095		MarR family winged helix-turn-helix transcriptional regulator	chromosome	Transcriptional regulation	up	4.18688	18.2128	10.0728	1.29591e-19	2.65476e-18
CIAT 899 / Phaseolus vulgaris (bacteroid)	CIAT899	RTCIAT899_RS23680	uraH	hydroxyisourate hydrolase	pRtrCIAT899c	Other known functions	up	4.18387	18.1749	8.87385	5.21015e-62	5.39028e-60
CIAT 899 / Phaseolus vulgaris (bacteroid)	CIAT899	RTCIAT899_RS04925	betI	transcriptional regulator BetI	chromosome	Transcriptional regulation	up	4.17452	18.0574	8.70384	9.32479e-52	7.77242e-50
CIAT 899 / Phaseolus vulgaris (bacteroid)	CIAT899	RTCIAT899_RS01615		histone deacetylase family protein	chromosome	Other known functions	up	4.14696	17.7157	10.0229	4.20384e-57	3.84661e-55
CIAT 899 / Phaseolus vulgaris (bacteroid)	CIAT899	RTCIAT899_RS03940	groES	co-chaperone GroES	chromosome	Stress and chaperones	up	4.14537	17.6963	13.8703	3.01966e-13	3.36549e-12
CIAT 899 / Phaseolus vulgaris (bacteroid)	CIAT899	RTCIAT899_RS10780		NAD(P)/FAD-dependent oxidoreductase	chromosome	Energy and respiration	up	4.13897	17.6179	12.3596	8.49849e-55	7.38257e-53
CIAT 899 / Phaseolus vulgaris (bacteroid)	CIAT899	RTCIAT899_RS20690	fixK	helix-turn-helix domain-containing protein	pRtrCIAT899b	Nitrogen fixation (nif/fix)	up	4.13494	17.5687	9.17393	7.76653e-36	3.89993e-34
CIAT 899 / Phaseolus vulgaris (bacteroid)	CIAT899	RTCIAT899_RS25550	thiO	glycine oxidase ThiO	pRtrCIAT899c	Other known functions	up	4.12332	17.4279	6.34898	3.90246e-22	9.67998e-21
CIAT 899 / Phaseolus vulgaris (bacteroid)	CIAT899	RTCIAT899_RS10995		amino acid ABC transporter ATP-binding protein	chromosome	Transport	up	4.11179	17.2891	8.47376	1.18939e-29	4.46845e-28
CIAT 899 / Phaseolus vulgaris (bacteroid)	CIAT899	RTCIAT899_RS04805	tRNA-Gln1	tRNA-Gln	chromosome	Translation and ribosome	up	4.11033	17.2716	7.4522	1.6473e-27	5.615e-26
CIAT 899 / Phaseolus vulgaris (bacteroid)	CIAT899	RTCIAT899_RS33550		hypothetical protein	pRtrCIAT899b	Hypothetical / unknown function	up	4.10649	17.2256	3.87315	2.68172e-09	1.89599e-08
CIAT 899 / Phaseolus vulgaris (bacteroid)	CIAT899	RTCIAT899_RS34180		MFS transporter	pRtrCIAT899b	Transport	up	4.10637	17.2242	7.00512	6.84588e-25	2.03088e-23
CIAT 899 / Phaseolus vulgaris (bacteroid)	CIAT899	RTCIAT899_RS23640	gcl	glyoxylate carboligase	pRtrCIAT899c	Other known functions	up	4.10152	17.1665	6.41515	4.85831e-17	7.88824e-16
CIAT 899 / Phaseolus vulgaris (bacteroid)	CIAT899	RTCIAT899_RS34170		hypothetical protein	pRtrCIAT899b	Hypothetical / unknown function	up	4.09363	17.0729	8.63653	1.68765e-25	5.24061e-24
CIAT 899 / Phaseolus vulgaris (bacteroid)	CIAT899	RTCIAT899_RS33075		hypothetical protein	chromosome	Hypothetical / unknown function	up	4.09049	17.0357	6.77954	4.43267e-17	7.22563e-16
CIAT 899 / Phaseolus vulgaris (bacteroid)	CIAT899	RTCIAT899_RS21845		transposase	pRtrCIAT899b	Mobile elements	up	4.08694	16.9939	5.41817	8.66244e-23	2.24048e-21
CIAT 899 / Phaseolus vulgaris (bacteroid)	CIAT899	RTCIAT899_RS06815	tRNA-Val1	tRNA-Val	chromosome	Translation and ribosome	up	4.07808	16.8898	9.18229	8.84519e-15	1.16659e-13
CIAT 899 / Phaseolus vulgaris (bacteroid)	CIAT899	RTCIAT899_RS26950		dicarboxylate/amino acid:cation symporter	pRtrCIAT899c	Amino acid metabolism	up	4.05552	16.6278	12.9896	0.000100225	0.00034231
CIAT 899 / Phaseolus vulgaris (bacteroid)	CIAT899	RTCIAT899_RS25545	thiS	sulfur carrier protein ThiS	pRtrCIAT899c	Other known functions	up	4.04956	16.5592	5.03311	1.51695e-18	2.8366e-17
CIAT 899 / Phaseolus vulgaris (bacteroid)	CIAT899	RTCIAT899_RS31505		HlyD family secretion protein	pRtrCIAT899c	Other known functions	up	3.99409	15.9346	7.9761	6.74807e-31	2.7029e-29
CIAT 899 / Phaseolus vulgaris (bacteroid)	CIAT899	RTCIAT899_RS23690		NCS2 family permease	pRtrCIAT899c	Transport	up	3.99292	15.9217	11.8903	1.76778e-14	2.27044e-13
CIAT 899 / Phaseolus vulgaris (bacteroid)	CIAT899	RTCIAT899_RS32435				Not annotated	up	3.98894	15.8778	5.53236	5.34523e-12	5.21553e-11
CIAT 899 / Phaseolus vulgaris (bacteroid)	CIAT899	RTCIAT899_RS21280		C45 family autoproteolytic acyltransferase/hydrolase	pRtrCIAT899b	Other known functions	up	3.96706	15.6388	8.97817	3.06097e-44	2.07984e-42
CIAT 899 / Phaseolus vulgaris (bacteroid)	CIAT899	RTCIAT899_RS21150	tnpA	IS66-like element accessory protein TnpA	pRtrCIAT899b	Mobile elements	up	3.96541	15.6209	3.72894	1.31611e-07	7.32127e-07
CIAT 899 / Phaseolus vulgaris (bacteroid)	CIAT899	RTCIAT899_RS07235	tRNA-Gly2	tRNA-Gly	chromosome	Translation and ribosome	up	3.95859	15.5473	10.6451	1.48211e-43	9.97178e-42
CIAT 899 / Phaseolus vulgaris (bacteroid)	CIAT899	RTCIAT899_RS07230	tRNA-Tyr1	tRNA-Tyr	chromosome	Translation and ribosome	up	3.95261	15.483	10.5892	7.49121e-44	5.07332e-42
CIAT 899 / Phaseolus vulgaris (bacteroid)	CIAT899	RTCIAT899_RS02670		RbsD/FucU family protein	chromosome	Other known functions	up	3.95023	15.4574	9.12046	1.26372e-45	8.87966e-44
CIAT 899 / Phaseolus vulgaris (bacteroid)	CIAT899	RTCIAT899_RS21310		UPF0262 family protein	pRtrCIAT899b	Other known functions	up	3.94889	15.4431	5.54943	1.91792e-24	5.53804e-23
CIAT 899 / Phaseolus vulgaris (bacteroid)	CIAT899	RTCIAT899_RS22435		ABC transporter ATP-binding protein	pRtrCIAT899c	Transport	up	3.94206	15.3702	7.28918	2.217e-31	9.18381e-30
CIAT 899 / Phaseolus vulgaris (bacteroid)	CIAT899	RTCIAT899_RS30495		cupin domain-containing protein	pRtrCIAT899c	Other known functions	up	3.93443	15.2891	5.68309	7.79598e-25	2.30278e-23
CIAT 899 / Phaseolus vulgaris (bacteroid)	CIAT899	RTCIAT899_RS07930	trmFO	methylenetetrahydrofolate--tRNA-(uracil(54)-C(5))-methyltransferase (FADH(2)-oxidizing) TrmFO	chromosome	Translation and ribosome	up	3.91731	15.1087	11.6581	3.62517e-54	3.1228e-52
CIAT 899 / Phaseolus vulgaris (bacteroid)	CIAT899	RTCIAT899_RS15035		Hsp20 family protein	chromosome	Other known functions	up	3.88988	14.8241	15.7102	1.34556e-20	2.9981e-19
CIAT 899 / Phaseolus vulgaris (bacteroid)	CIAT899	RTCIAT899_RS09090		HlyD family secretion protein	chromosome	Other known functions	up	3.88632	14.7877	10.8737	2.24157e-20	4.86808e-19
CIAT 899 / Phaseolus vulgaris (bacteroid)	CIAT899	RTCIAT899_RS05760		DUF2062 domain-containing protein	chromosome	Other known functions	up	3.86613	14.5821	12.6182	1.24657e-53	1.06051e-51
CIAT 899 / Phaseolus vulgaris (bacteroid)	CIAT899	RTCIAT899_RS20520		radical SAM protein	pRtrCIAT899b	Other known functions	up	3.84061	14.3264	7.27038	8.81878e-23	2.2752e-21
CIAT 899 / Phaseolus vulgaris (bacteroid)	CIAT899	RTCIAT899_RS31690		argininosuccinate synthase domain-containing protein	pRtrCIAT899b	Amino acid metabolism	up	3.83679	14.2886	6.12269	1.5828e-18	2.95705e-17
CIAT 899 / Phaseolus vulgaris (bacteroid)	CIAT899	RTCIAT899_RS16490		OFA family MFS transporter	chromosome	Transport	up	3.83455	14.2664	11.4823	4.78573e-17	7.77653e-16
CIAT 899 / Phaseolus vulgaris (bacteroid)	CIAT899	RTCIAT899_RS32345		transposase	pRtrCIAT899b	Mobile elements	up	3.83183	14.2396	7.32585	1.28065e-18	2.40347e-17
CIAT 899 / Phaseolus vulgaris (bacteroid)	CIAT899	RTCIAT899_RS25380	nadA	quinolinate synthase NadA	pRtrCIAT899c	Other known functions	up	3.83051	14.2265	10.5693	2.37913e-45	1.66604e-43
CIAT 899 / Phaseolus vulgaris (bacteroid)	CIAT899	RTCIAT899_RS13570		heme ABC transporter ATP-binding protein	chromosome	Transport	up	3.80322	13.9599	9.86977	1.23294e-21	2.98282e-20
CIAT 899 / Phaseolus vulgaris (bacteroid)	CIAT899	RTCIAT899_RS22035		NYN domain-containing protein	pRtrCIAT899b	Other known functions	up	3.80173	13.9455	9.82603	3.15344e-36	1.61099e-34
CIAT 899 / Phaseolus vulgaris (bacteroid)	CIAT899	RTCIAT899_RS19795		beta-barrel domain-containing protein	pRtrCIAT899b	Other known functions	up	3.7963	13.8931	3.14075	4.08073e-07	2.11463e-06
CIAT 899 / Phaseolus vulgaris (bacteroid)	CIAT899	RTCIAT899_RS27155		ABC transporter permease	pRtrCIAT899c	Transport	up	3.79243	13.856	7.58089	7.74662e-23	2.02139e-21
CIAT 899 / Phaseolus vulgaris (bacteroid)	CIAT899	RTCIAT899_RS26920	thiE	thiamine phosphate synthase	pRtrCIAT899c	Other known functions	up	3.78933	13.8262	6.41913	9.70418e-26	3.04557e-24
CIAT 899 / Phaseolus vulgaris (bacteroid)	CIAT899	RTCIAT899_RS22115	traA	Ti-type conjugative transfer relaxase TraA	pRtrCIAT899b	Other secretion systems	up	3.77008	13.643	6.75533	4.55167e-42	2.87453e-40
CIAT 899 / Phaseolus vulgaris (bacteroid)	CIAT899	RTCIAT899_RS01020	phnE	phosphonate ABC transporter%2C permease protein PhnE	chromosome	Transport	up	3.75912	13.5396	5.72986	6.85349e-28	2.37942e-26
CIAT 899 / Phaseolus vulgaris (bacteroid)	CIAT899	RTCIAT899_RS31375		HlyD family secretion protein	pRtrCIAT899c	Other known functions	up	3.75756	13.5251	6.04677	3.14015e-19	6.18654e-18
CIAT 899 / Phaseolus vulgaris (bacteroid)	CIAT899	RTCIAT899_RS22040		ParB N-terminal domain-containing protein	pRtrCIAT899b	Other known functions	up	3.74293	13.3885	7.37961	1.85687e-15	2.60773e-14
CIAT 899 / Phaseolus vulgaris (bacteroid)	CIAT899	RTCIAT899_RS01570	noeK	phosphomannomutase	chromosome	Nodulation (nod/nol/noe)	up	3.71689	13.1491	11.0175	3.04088e-16	4.57979e-15
CIAT 899 / Phaseolus vulgaris (bacteroid)	CIAT899	RTCIAT899_RS21275		M24 family metallopeptidase	pRtrCIAT899b	Other known functions	up	3.7054	13.0448	9.6977	9.13814e-39	5.19713e-37
CIAT 899 / Phaseolus vulgaris (bacteroid)	CIAT899	RTCIAT899_RS08140		phage tail tube protein	chromosome	Mobile elements	up	3.69006	12.9068	3.89328	1.06316e-10	8.99276e-10
CIAT 899 / Phaseolus vulgaris (bacteroid)	CIAT899	RTCIAT899_RS21175		KamA family radical SAM protein	pRtrCIAT899b	Other known functions	up	3.68909	12.8981	11.8808	1.81037e-56	1.60655e-54
CIAT 899 / Phaseolus vulgaris (bacteroid)	CIAT899	RTCIAT899_RS30480	atzD	cyanuric acid amidohydrolase	pRtrCIAT899c	Other known functions	up	3.6766	12.7869	6.22643	9.86986e-27	3.25121e-25
CIAT 899 / Phaseolus vulgaris (bacteroid)	CIAT899	RTCIAT899_RS12780		cation diffusion facilitator family transporter	chromosome	Transport	up	3.6718	12.7445	10.2122	3.21476e-23	8.57325e-22
CIAT 899 / Phaseolus vulgaris (bacteroid)	CIAT899	RTCIAT899_RS12115		hypothetical protein	chromosome	Hypothetical / unknown function	up	3.66891	12.7189	1.882	0.00174137	0.00464608
CIAT 899 / Phaseolus vulgaris (bacteroid)	CIAT899	RTCIAT899_RS02680	frcB	sugar ABC transporter substrate-binding protein	chromosome	Transport	up	3.66514	12.6858	13.512	1.74954e-28	6.14669e-27
CIAT 899 / Phaseolus vulgaris (bacteroid)	CIAT899	RTCIAT899_RS04690		HAD family hydrolase	chromosome	Other known functions	up	3.66198	12.658	9.04413	6.11867e-46	4.34383e-44
CIAT 899 / Phaseolus vulgaris (bacteroid)	CIAT899	RTCIAT899_RS15505		ABC transporter ATP-binding protein	chromosome	Transport	up	3.66167	12.6553	9.56386	4.61329e-19	8.99417e-18
CIAT 899 / Phaseolus vulgaris (bacteroid)	CIAT899	RTCIAT899_RS30840		ABC transporter ATP-binding protein	pRtrCIAT899c	Transport	up	3.65883	12.6304	5.00365	7.17728e-14	8.60104e-13
CIAT 899 / Phaseolus vulgaris (bacteroid)	CIAT899	RTCIAT899_RS14185		SDR family oxidoreductase	chromosome	Energy and respiration	up	3.64626	12.5209	2.3411	0.000165042	0.000542708
CIAT 899 / Phaseolus vulgaris (bacteroid)	CIAT899	RTCIAT899_RS20250		DsbA family protein	pRtrCIAT899b	Other known functions	up	3.64465	12.5068	5.42046	2.41548e-11	2.20142e-10
CIAT 899 / Phaseolus vulgaris (bacteroid)	CIAT899	RTCIAT899_RS16430		BON domain-containing protein	chromosome	Other known functions	up	3.63306	12.4068	8.45417	1.85606e-16	2.83687e-15
CIAT 899 / Phaseolus vulgaris (bacteroid)	CIAT899	RTCIAT899_RS09720		hypothetical protein	chromosome	Hypothetical / unknown function	up	3.63143	12.3928	11.8192	4.17672e-10	3.27084e-09
CIAT 899 / Phaseolus vulgaris (bacteroid)	CIAT899	RTCIAT899_RS20370		ROK family protein	pRtrCIAT899b	Other known functions	up	3.62796	12.363	9.7932	3.05998e-36	1.56714e-34
CIAT 899 / Phaseolus vulgaris (bacteroid)	CIAT899	RTCIAT899_RS11785		ABC transporter ATP-binding protein	chromosome	Transport	up	3.62354	12.3252	6.65847	5.6956e-30	2.15553e-28
CIAT 899 / Phaseolus vulgaris (bacteroid)	CIAT899	RTCIAT899_RS04890		phosphoadenylyl-sulfate reductase	chromosome	Other known functions	up	3.62311	12.3215	10.7741	4.04024e-41	2.44649e-39
CIAT 899 / Phaseolus vulgaris (bacteroid)	CIAT899	RTCIAT899_RS18695		MFS transporter	pRtrCIAT899a	Transport	up	3.6207	12.3009	7.41155	1.44293e-31	6.07504e-30
CIAT 899 / Phaseolus vulgaris (bacteroid)	CIAT899	RTCIAT899_RS21600		hypothetical protein	pRtrCIAT899b	Hypothetical / unknown function	up	3.60094	12.1336	7.27808	7.07892e-20	1.48715e-18
CIAT 899 / Phaseolus vulgaris (bacteroid)	CIAT899	RTCIAT899_RS30490		cysteine hydrolase family protein	pRtrCIAT899c	Other known functions	up	3.59576	12.0902	6.29135	2.43686e-31	1.00743e-29
CIAT 899 / Phaseolus vulgaris (bacteroid)	CIAT899	RTCIAT899_RS21840		tyrosine-type recombinase/integrase	pRtrCIAT899b	Mobile elements	up	3.59478	12.082	6.75677	2.29489e-21	5.40585e-20
CIAT 899 / Phaseolus vulgaris (bacteroid)	CIAT899	RTCIAT899_RS14245		BRA0787 family protein	chromosome	Other known functions	up	3.5899	12.0412	13.7817	5.34466e-31	2.16181e-29
CIAT 899 / Phaseolus vulgaris (bacteroid)	CIAT899	RTCIAT899_RS33755		hypothetical protein	chromosome	Hypothetical / unknown function	up	3.56155	11.8068	10.0684	2.27821e-41	1.38769e-39
CIAT 899 / Phaseolus vulgaris (bacteroid)	CIAT899	RTCIAT899_RS21265	eutC	ectoine utilization protein EutC	pRtrCIAT899b	Other known functions	up	3.55523	11.7553	8.18969	6.08357e-40	3.5991e-38
CIAT 899 / Phaseolus vulgaris (bacteroid)	CIAT899	RTCIAT899_RS20800		DUF982 domain-containing protein	pRtrCIAT899b	Other known functions	up	3.54027	11.6339	8.06127	7.85233e-17	1.2407e-15
CIAT 899 / Phaseolus vulgaris (bacteroid)	CIAT899	RTCIAT899_RS04060		PRC-barrel domain-containing protein	chromosome	Other known functions	up	3.53676	11.6057	12.8948	2.40508e-24	6.85815e-23
CIAT 899 / Phaseolus vulgaris (bacteroid)	CIAT899	RTCIAT899_RS17825	thiB	thiamine ABC transporter substrate binding subunit	chromosome	Transport	up	3.51587	11.4388	8.77104	3.22835e-16	4.85502e-15
CIAT 899 / Phaseolus vulgaris (bacteroid)	CIAT899	RTCIAT899_RS30485		ABC transporter ATP-binding protein	pRtrCIAT899c	Transport	up	3.51127	11.4024	7.21425	2.6236e-30	1.01531e-28
CIAT 899 / Phaseolus vulgaris (bacteroid)	CIAT899	RTCIAT899_RS02805	tRNA-Thr1	tRNA-Thr	chromosome	Translation and ribosome	up	3.50754	11.373	9.74558	2.43507e-30	9.45911e-29
CIAT 899 / Phaseolus vulgaris (bacteroid)	CIAT899	RTCIAT899_RS19860		carbohydrate ABC transporter permease	pRtrCIAT899b	Transport	up	3.50628	11.363	7.3595	5.06472e-22	1.25327e-20
CIAT 899 / Phaseolus vulgaris (bacteroid)	CIAT899	RTCIAT899_RS02685	frcC	ABC transporter permease	chromosome	Transport	up	3.49761	11.295	12.6016	7.81226e-14	9.30781e-13
CIAT 899 / Phaseolus vulgaris (bacteroid)	CIAT899	RTCIAT899_RS23675	xdhA	xanthine dehydrogenase small subunit	pRtrCIAT899c	Energy and respiration	up	3.49528	11.2767	9.70605	2.44264e-25	7.52829e-24
CIAT 899 / Phaseolus vulgaris (bacteroid)	CIAT899	RTCIAT899_RS21270		aspartate/glutamate racemase family protein	pRtrCIAT899b	Amino acid metabolism	up	3.47951	11.1541	8.55613	8.84834e-33	4.00373e-31
CIAT 899 / Phaseolus vulgaris (bacteroid)	CIAT899	RTCIAT899_RS20385		hypothetical protein	pRtrCIAT899b	Hypothetical / unknown function	up	3.47552	11.1234	10.9595	1.0999e-47	8.00169e-46
CIAT 899 / Phaseolus vulgaris (bacteroid)	CIAT899	RTCIAT899_RS25610		amino acid permease	pRtrCIAT899c	Transport	up	3.46311	11.0281	10.365	5.82249e-17	9.39447e-16
CIAT 899 / Phaseolus vulgaris (bacteroid)	CIAT899	RTCIAT899_RS03935	groL	chaperonin GroEL	chromosome	Stress and chaperones	up	3.46254	11.0237	15.1757	2.46682e-09	1.7549e-08
CIAT 899 / Phaseolus vulgaris (bacteroid)	CIAT899	RTCIAT899_RS31800		hypothetical protein	chromosome	Hypothetical / unknown function	up	3.44184	10.8667	12.101	1.30978e-19	2.67782e-18
CIAT 899 / Phaseolus vulgaris (bacteroid)	CIAT899	RTCIAT899_RS18700		hypothetical protein	pRtrCIAT899a	Hypothetical / unknown function	up	3.44156	10.8646	6.42252	4.13375e-18	7.42632e-17
CIAT 899 / Phaseolus vulgaris (bacteroid)	CIAT899	RTCIAT899_RS23685	allA2	ureidoglycolate lyase	pRtrCIAT899c	Other known functions	up	3.43816	10.839	7.60262	9.32765e-14	1.1005e-12
CIAT 899 / Phaseolus vulgaris (bacteroid)	CIAT899	RTCIAT899_RS30835		ABC transporter ATP-binding protein	pRtrCIAT899c	Transport	up	3.42807	10.7635	3.96754	2.43326e-10	1.96609e-09
CIAT 899 / Phaseolus vulgaris (bacteroid)	CIAT899	RTCIAT899_RS34205		hypothetical protein	pRtrCIAT899b	Hypothetical / unknown function	up	3.42201	10.7183	4.36083	4.42038e-09	3.04574e-08
CIAT 899 / Phaseolus vulgaris (bacteroid)	CIAT899	RTCIAT899_RS33270		IS630 family transposase	pRtrCIAT899b	Mobile elements	up	3.42082	10.7095	2.64519	4.78752e-05	0.000174329
CIAT 899 / Phaseolus vulgaris (bacteroid)	CIAT899	RTCIAT899_RS31625		hypothetical protein	chromosome	Hypothetical / unknown function	up	3.42012	10.7043	8.71726	2.52487e-43	1.68227e-41
CIAT 899 / Phaseolus vulgaris (bacteroid)	CIAT899	RTCIAT899_RS10985		amino acid ABC transporter permease	chromosome	Transport	up	3.40596	10.5998	9.0879	1.02323e-15	1.4825e-14
CIAT 899 / Phaseolus vulgaris (bacteroid)	CIAT899	RTCIAT899_RS34240		site-specific integrase	pRtrCIAT899b	Mobile elements	up	3.40163	10.568	6.26174	8.61044e-20	1.79734e-18
CIAT 899 / Phaseolus vulgaris (bacteroid)	CIAT899	RTCIAT899_RS26960		helix-turn-helix domain-containing protein	pRtrCIAT899c	Other known functions	up	3.40128	10.5655	11.7839	3.49311e-63	3.74563e-61
CIAT 899 / Phaseolus vulgaris (bacteroid)	CIAT899	RTCIAT899_RS20505	tnpC	IS66 family transposase	pRtrCIAT899b	Mobile elements	up	3.38344	10.4356	3.94562	1.28013e-08	8.30085e-08
CIAT 899 / Phaseolus vulgaris (bacteroid)	CIAT899	RTCIAT899_RS08010	tRNA-Glu1	tRNA-Glu	chromosome	Translation and ribosome	up	3.37975	10.4089	9.2546	6.2067e-10	4.74502e-09
CIAT 899 / Phaseolus vulgaris (bacteroid)	CIAT899	RTCIAT899_RS25540	thiG	thiazole synthase	pRtrCIAT899c	Other known functions	up	3.37705	10.3895	5.8153	1.68344e-14	2.16752e-13
CIAT 899 / Phaseolus vulgaris (bacteroid)	CIAT899	RTCIAT899_RS19820	msuE	FMN reductase	pRtrCIAT899b	Other known functions	up	3.37666	10.3866	9.07683	3.16001e-32	1.36965e-30
CIAT 899 / Phaseolus vulgaris (bacteroid)	CIAT899	RTCIAT899_RS21920	tnpA	IS66-like element accessory protein TnpA	pRtrCIAT899b	Mobile elements	up	3.37207	10.3536	3.11617	3.87019e-05	0.000142872
CIAT 899 / Phaseolus vulgaris (bacteroid)	CIAT899	RTCIAT899_RS26555		hypothetical protein	pRtrCIAT899c	Hypothetical / unknown function	up	3.36978	10.3372	10.4288	1.30664e-17	2.24363e-16
CIAT 899 / Phaseolus vulgaris (bacteroid)	CIAT899	RTCIAT899_RS15500		ABC transporter substrate-binding protein	chromosome	Transport	up	3.36416	10.2971	11.2268	2.89237e-15	3.98049e-14
CIAT 899 / Phaseolus vulgaris (bacteroid)	CIAT899	RTCIAT899_RS28955		D-amino acid dehydrogenase	pRtrCIAT899c	Energy and respiration	up	3.35791	10.2525	8.84126	4.44535e-16	6.608e-15
CIAT 899 / Phaseolus vulgaris (bacteroid)	CIAT899	RTCIAT899_RS02710		anthrone oxygenase family protein	chromosome	Other known functions	up	3.3549	10.2312	9.61961	4.4408e-17	7.23316e-16
CIAT 899 / Phaseolus vulgaris (bacteroid)	CIAT899	RTCIAT899_RS15745	tRNA-Thr3	tRNA-Thr	chromosome	Translation and ribosome	up	3.35262	10.215	9.27241	2.15001e-20	4.67418e-19
CIAT 899 / Phaseolus vulgaris (bacteroid)	CIAT899	RTCIAT899_RS34000				Not annotated	up	3.35182	10.2093	8.92526	9.40792e-17	1.47517e-15
CIAT 899 / Phaseolus vulgaris (bacteroid)	CIAT899	RTCIAT899_RS20655		IS256 family transposase	pRtrCIAT899b	Mobile elements	up	3.3424	10.1429	6.71577	1.2324e-23	3.37403e-22
CIAT 899 / Phaseolus vulgaris (bacteroid)	CIAT899	RTCIAT899_RS34245		hypothetical protein	pRtrCIAT899b	Hypothetical / unknown function	up	3.33744	10.1081	4.02386	3.0073e-08	1.85318e-07
CIAT 899 / Phaseolus vulgaris (bacteroid)	CIAT899	RTCIAT899_RS30500	atzF	allophanate hydrolase	pRtrCIAT899c	Other known functions	up	3.33501	10.0911	6.73145	3.89808e-28	1.36254e-26
CIAT 899 / Phaseolus vulgaris (bacteroid)	CIAT899	RTCIAT899_RS13310		hypothetical protein	chromosome	Hypothetical / unknown function	up	3.33246	10.0732	8.27022	5.27121e-21	1.20582e-19
CIAT 899 / Phaseolus vulgaris (bacteroid)	CIAT899	RTCIAT899_RS09385	tRNA-Leu4	tRNA-Leu	chromosome	Translation and ribosome	up	3.32717	10.0364	7.09211	6.36167e-18	1.12424e-16
CIAT 899 / Phaseolus vulgaris (bacteroid)	CIAT899	RTCIAT899_RS22045		hypothetical protein	pRtrCIAT899b	Hypothetical / unknown function	up	3.3251	10.022	4.25738	4.2569e-10	3.32983e-09
CIAT 899 / Phaseolus vulgaris (bacteroid)	CIAT899	RTCIAT899_RS05830	sodC	superoxide dismutase family protein	chromosome	Stress and chaperones	up	3.31209	9.93202	9.04028	1.95429e-13	2.23279e-12
CIAT 899 / Phaseolus vulgaris (bacteroid)	CIAT899	RTCIAT899_RS25385	nadB	L-aspartate oxidase	pRtrCIAT899c	Amino acid metabolism	up	3.31015	9.91867	10.4002	8.94393e-29	3.18027e-27
CIAT 899 / Phaseolus vulgaris (bacteroid)	CIAT899	RTCIAT899_RS23845		DJ-1/PfpI/YhbO family deglycase/protease	pRtrCIAT899c	Other known functions	up	3.30626	9.89198	7.26736	2.57267e-17	4.27836e-16
CIAT 899 / Phaseolus vulgaris (bacteroid)	CIAT899	RTCIAT899_RS29660		SAM-dependent methyltransferase	pRtrCIAT899c	Other known functions	up	3.30301	9.86969	8.86288	5.63676e-19	1.09172e-17
CIAT 899 / Phaseolus vulgaris (bacteroid)	CIAT899	RTCIAT899_RS15860		ABC transporter ATP-binding protein	chromosome	Transport	up	3.29614	9.82284	3.64413	6.09617e-08	3.57471e-07
CIAT 899 / Phaseolus vulgaris (bacteroid)	CIAT899	RTCIAT899_RS22430		aspartate/glutamate racemase family protein	pRtrCIAT899c	Amino acid metabolism	up	3.29508	9.8156	6.47909	6.41261e-24	1.78169e-22
CIAT 899 / Phaseolus vulgaris (bacteroid)	CIAT899	RTCIAT899_RS21745		IS110 family RNA-guided transposase	pRtrCIAT899b	Mobile elements	up	3.28307	9.73424	9.13281	9.33849e-19	1.78184e-17
CIAT 899 / Phaseolus vulgaris (bacteroid)	CIAT899	RTCIAT899_RS22090		WGR domain-containing protein	pRtrCIAT899b	Other known functions	up	3.27991	9.71296	7.17765	3.27387e-12	3.2593e-11
CIAT 899 / Phaseolus vulgaris (bacteroid)	CIAT899	RTCIAT899_RS15310		GNAT family N-acetyltransferase	chromosome	Other known functions	up	3.27702	9.69354	10.0885	1.33157e-23	3.63104e-22
CIAT 899 / Phaseolus vulgaris (bacteroid)	CIAT899	RTCIAT899_RS23800		nucleobase:cation symporter-2 family protein	pRtrCIAT899c	Other known functions	up	3.27677	9.69187	9.92786	7.77577e-09	5.19428e-08
CIAT 899 / Phaseolus vulgaris (bacteroid)	CIAT899	RTCIAT899_RS33965		hypothetical protein	pRtrCIAT899b	Hypothetical / unknown function	up	3.26586	9.61881	8.19279	8.14744e-11	6.98914e-10
CIAT 899 / Phaseolus vulgaris (bacteroid)	CIAT899	RTCIAT899_RS21715		IS66 family transposase	pRtrCIAT899b	Mobile elements	up	3.26107	9.58695	5.26224	3.83431e-15	5.22094e-14
CIAT 899 / Phaseolus vulgaris (bacteroid)	CIAT899	RTCIAT899_RS09100		hypothetical protein	chromosome	Hypothetical / unknown function	up	3.26078	9.58499	10.3864	3.06747e-12	3.06866e-11
CIAT 899 / Phaseolus vulgaris (bacteroid)	CIAT899	RTCIAT899_RS01035	phnC	phosphonate ABC transporter ATP-binding protein	chromosome	Transport	up	3.25553	9.55022	5.52766	1.41624e-13	1.6436e-12
CIAT 899 / Phaseolus vulgaris (bacteroid)	CIAT899	RTCIAT899_RS20155		IS256 family transposase	pRtrCIAT899b	Mobile elements	up	3.24928	9.50891	7.43779	2.02401e-18	3.74734e-17
CIAT 899 / Phaseolus vulgaris (bacteroid)	CIAT899	RTCIAT899_RS21595		hypothetical protein	pRtrCIAT899b	Hypothetical / unknown function	up	3.24807	9.50092	4.15469	9.36318e-09	6.18445e-08
CIAT 899 / Phaseolus vulgaris (bacteroid)	CIAT899	RTCIAT899_RS05520		DMT family transporter	chromosome	Transport	up	3.24741	9.49658	8.19088	5.84269e-10	4.48506e-09
CIAT 899 / Phaseolus vulgaris (bacteroid)	CIAT899	RTCIAT899_RS08015	tRNA-Glu2	tRNA-Glu	chromosome	Translation and ribosome	up	3.24497	9.48057	9.14608	3.57981e-10	2.83466e-09
CIAT 899 / Phaseolus vulgaris (bacteroid)	CIAT899	RTCIAT899_RS31725		ATP-dependent DNA ligase	pRtrCIAT899b	Other known functions	up	3.23713	9.42917	3.48814	7.4154e-06	3.08608e-05
CIAT 899 / Phaseolus vulgaris (bacteroid)	CIAT899	RTCIAT899_RS21830		tyrosine-type recombinase/integrase	pRtrCIAT899b	Mobile elements	up	3.23505	9.4156	6.5657	8.81386e-27	2.90801e-25
CIAT 899 / Phaseolus vulgaris (bacteroid)	CIAT899	RTCIAT899_RS17220		DUF1007 family protein	chromosome	Other known functions	up	3.23342	9.40493	9.08076	1.73977e-41	1.06603e-39
CIAT 899 / Phaseolus vulgaris (bacteroid)	CIAT899	RTCIAT899_RS09200	secG	preprotein translocase subunit SecG	chromosome	Other known functions	up	3.23204	9.39596	11.4463	1.28902e-22	3.28444e-21
CIAT 899 / Phaseolus vulgaris (bacteroid)	CIAT899	RTCIAT899_RS10690	tRNA-Lys2	tRNA-Lys	chromosome	Translation and ribosome	up	3.23064	9.38685	8.82152	2.74128e-22	6.88263e-21
CIAT 899 / Phaseolus vulgaris (bacteroid)	CIAT899	RTCIAT899_RS12450		DUF1236 domain-containing protein	chromosome	Other known functions	up	3.2194	9.314	9.54839	4.71183e-14	5.78457e-13
CIAT 899 / Phaseolus vulgaris (bacteroid)	CIAT899	RTCIAT899_RS00895		inorganic phosphate transporter	chromosome	Transport	up	3.20219	9.20358	7.6397	5.23854e-18	9.35395e-17
CIAT 899 / Phaseolus vulgaris (bacteroid)	CIAT899	RTCIAT899_RS08095		HK97 family phage prohead protease	chromosome	Mobile elements	up	3.19255	9.14226	4.52479	3.38493e-12	3.3585e-11
CIAT 899 / Phaseolus vulgaris (bacteroid)	CIAT899	RTCIAT899_RS01630	mbfA	iron exporter MbfA	chromosome	Other known functions	up	3.1836	9.08572	11.6472	1.18327e-28	4.18577e-27
CIAT 899 / Phaseolus vulgaris (bacteroid)	CIAT899	RTCIAT899_RS22110	traC	conjugal transfer protein TraC	pRtrCIAT899b	Other secretion systems	up	3.18356	9.08549	2.30038	0.000520652	0.00154477
CIAT 899 / Phaseolus vulgaris (bacteroid)	CIAT899	RTCIAT899_RS28250		ABC transporter substrate-binding protein	pRtrCIAT899c	Transport	up	3.17549	9.03481	8.61997	3.00267e-26	9.68949e-25
CIAT 899 / Phaseolus vulgaris (bacteroid)	CIAT899	RTCIAT899_RS09535		cysteine desulfurase family protein	chromosome	Other known functions	up	3.17519	9.03289	12.4199	3.34146e-22	8.32857e-21
CIAT 899 / Phaseolus vulgaris (bacteroid)	CIAT899	RTCIAT899_RS17830	thiP	thiamine/thiamine pyrophosphate ABC transporter permease ThiP	chromosome	Transport	up	3.17085	9.0058	7.19778	2.27713e-13	2.57874e-12
CIAT 899 / Phaseolus vulgaris (bacteroid)	CIAT899	RTCIAT899_RS08020	tRNA-Glu3	tRNA-Glu	chromosome	Translation and ribosome	up	3.15527	8.90903	8.81263	2.38561e-10	1.92834e-09
CIAT 899 / Phaseolus vulgaris (bacteroid)	CIAT899	RTCIAT899_RS34145		sterol desaturase family protein	pRtrCIAT899b	Other known functions	up	3.15318	8.89615	9.1445	3.15278e-30	1.21781e-28
CIAT 899 / Phaseolus vulgaris (bacteroid)	CIAT899	RTCIAT899_RS31370		DHA2 family efflux MFS transporter permease subunit	pRtrCIAT899c	Transport	up	3.14541	8.84838	6.81351	1.56257e-16	2.40795e-15
CIAT 899 / Phaseolus vulgaris (bacteroid)	CIAT899	RTCIAT899_RS13575		glycine zipper domain-containing protein	chromosome	Other known functions	up	3.14483	8.84478	11.8381	1.33225e-16	2.06694e-15
CIAT 899 / Phaseolus vulgaris (bacteroid)	CIAT899	RTCIAT899_RS23540		ABC transporter substrate-binding protein	pRtrCIAT899c	Transport	up	3.1445	8.84278	9.01552	2.70748e-28	9.49602e-27
CIAT 899 / Phaseolus vulgaris (bacteroid)	CIAT899	RTCIAT899_RS20790	nodQ	bifunctional sulfate adenylyltransferase/adenylyl-sulfate kinase NodQ	pRtrCIAT899b	Nodulation (nod/nol/noe)	up	3.14128	8.82305	9.37515	1.02799e-23	2.82189e-22
CIAT 899 / Phaseolus vulgaris (bacteroid)	CIAT899	RTCIAT899_RS31380		UdgX family uracil-DNA binding protein	pRtrCIAT899c	Other known functions	up	3.14055	8.81858	5.99636	2.4542e-14	3.10363e-13
CIAT 899 / Phaseolus vulgaris (bacteroid)	CIAT899	RTCIAT899_RS25615		asparaginase	pRtrCIAT899c	Other known functions	up	3.13933	8.81116	8.19728	2.00022e-12	2.04981e-11
CIAT 899 / Phaseolus vulgaris (bacteroid)	CIAT899	RTCIAT899_RS23570		proline iminopeptidase-family hydrolase	pRtrCIAT899c	Other known functions	up	3.13044	8.757	8.20391	7.15246e-22	1.74679e-20
CIAT 899 / Phaseolus vulgaris (bacteroid)	CIAT899	RTCIAT899_RS17390		ABC transporter substrate-binding protein	chromosome	Transport	up	3.12929	8.75002	7.68964	1.32947e-23	3.63013e-22
CIAT 899 / Phaseolus vulgaris (bacteroid)	CIAT899	RTCIAT899_RS03720	guaB	IMP dehydrogenase	chromosome	Energy and respiration	up	3.12649	8.73306	11.2008	1.7093e-58	1.6069e-56
CIAT 899 / Phaseolus vulgaris (bacteroid)	CIAT899	RTCIAT899_RS21835		tyrosine-type recombinase/integrase	pRtrCIAT899b	Mobile elements	up	3.12642	8.73262	6.27659	8.2399e-17	1.29796e-15
CIAT 899 / Phaseolus vulgaris (bacteroid)	CIAT899	RTCIAT899_RS17215	tRNA-Gly3	tRNA-Gly	chromosome	Translation and ribosome	up	3.12044	8.69653	10.1399	1.83337e-16	2.80426e-15
CIAT 899 / Phaseolus vulgaris (bacteroid)	CIAT899	RTCIAT899_RS12825		extensin-like domain-containing protein	chromosome	Other known functions	up	3.1199	8.69326	8.15746	9.30427e-19	1.77696e-17
CIAT 899 / Phaseolus vulgaris (bacteroid)	CIAT899	RTCIAT899_RS31385		hypothetical protein	pRtrCIAT899c	Hypothetical / unknown function	up	3.11034	8.63587	6.86676	1.19565e-13	1.39705e-12
CIAT 899 / Phaseolus vulgaris (bacteroid)	CIAT899	RTCIAT899_RS32645				Not annotated	up	3.10809	8.62238	8.28679	5.97425e-15	8.02858e-14
CIAT 899 / Phaseolus vulgaris (bacteroid)	CIAT899	RTCIAT899_RS19835		branched-chain amino acid ABC transporter permease	pRtrCIAT899b	Transport	up	3.10301	8.59207	7.52577	1.74848e-11	1.62225e-10
CIAT 899 / Phaseolus vulgaris (bacteroid)	CIAT899	RTCIAT899_RS30475	biuH	biuret amidohydrolase	pRtrCIAT899c	Other known functions	up	3.10281	8.59089	6.3034	6.08722e-14	7.359e-13
CIAT 899 / Phaseolus vulgaris (bacteroid)	CIAT899	RTCIAT899_RS01830		lipid-binding SYLF domain-containing protein	chromosome	Other known functions	up	3.10121	8.58139	10.4022	3.77475e-15	5.14325e-14
CIAT 899 / Phaseolus vulgaris (bacteroid)	CIAT899	RTCIAT899_RS15465		TerC family protein	chromosome	Other known functions	up	3.10005	8.57446	11.463	2.63293e-15	3.64048e-14
CIAT 899 / Phaseolus vulgaris (bacteroid)	CIAT899	RTCIAT899_RS21990	glmS	glutamine--fructose-6-phosphate transaminase (isomerizing)	pRtrCIAT899b	Amino acid metabolism	up	3.09656	8.55378	9.1906	7.79116e-22	1.90053e-20
CIAT 899 / Phaseolus vulgaris (bacteroid)	CIAT899	RTCIAT899_RS21720	tnpB	IS66 family insertion sequence element accessory protein TnpB	pRtrCIAT899b	Mobile elements	up	3.08359	8.47723	5.08141	7.85006e-13	8.40006e-12
CIAT 899 / Phaseolus vulgaris (bacteroid)	CIAT899	RTCIAT899_RS27935		DMT family transporter	pRtrCIAT899c	Transport	up	3.07886	8.44944	6.26861	3.20682e-15	4.39853e-14
CIAT 899 / Phaseolus vulgaris (bacteroid)	CIAT899	RTCIAT899_RS34175		hypothetical protein	pRtrCIAT899b	Hypothetical / unknown function	up	3.07691	8.43807	4.35873	1.81564e-09	1.31159e-08
CIAT 899 / Phaseolus vulgaris (bacteroid)	CIAT899	RTCIAT899_RS01555		hypothetical protein	chromosome	Hypothetical / unknown function	up	3.07046	8.40039	6.20385	5.29212e-15	7.14922e-14
CIAT 899 / Phaseolus vulgaris (bacteroid)	CIAT899	RTCIAT899_RS06050	rpsF	30S ribosomal protein S6	chromosome	Translation and ribosome	up	3.06915	8.39281	12.6209	6.12665e-18	1.0855e-16
CIAT 899 / Phaseolus vulgaris (bacteroid)	CIAT899	RTCIAT899_RS25555	thiC	phosphomethylpyrimidine synthase ThiC	pRtrCIAT899c	Other known functions	up	3.06802	8.3862	9.21911	1.4119e-15	2.02251e-14
CIAT 899 / Phaseolus vulgaris (bacteroid)	CIAT899	RTCIAT899_RS19460		ParB/RepB/Spo0J family partition protein	pRtrCIAT899a	Other known functions	up	3.05792	8.32771	8.32919	1.33019e-14	1.72672e-13
CIAT 899 / Phaseolus vulgaris (bacteroid)	CIAT899	RTCIAT899_RS30890		YbhB/YbcL family Raf kinase inhibitor-like protein	pRtrCIAT899c	Other known functions	up	3.05299	8.29929	7.98612	2.37937e-20	5.14563e-19
CIAT 899 / Phaseolus vulgaris (bacteroid)	CIAT899	RTCIAT899_RS21500		NAD-dependent succinate-semialdehyde dehydrogenase	pRtrCIAT899b	Energy and respiration	up	3.05238	8.29578	7.14109	3.6023e-27	1.21581e-25
CIAT 899 / Phaseolus vulgaris (bacteroid)	CIAT899	RTCIAT899_RS27150		ABC transporter permease	pRtrCIAT899c	Transport	up	3.04957	8.27966	8.42383	4.87716e-25	1.468e-23
CIAT 899 / Phaseolus vulgaris (bacteroid)	CIAT899	RTCIAT899_RS21575		ISNCY family transposase	pRtrCIAT899b	Mobile elements	up	3.0482	8.2718	6.36535	2.88592e-15	3.97426e-14
CIAT 899 / Phaseolus vulgaris (bacteroid)	CIAT899	RTCIAT899_RS26915	thiD	bifunctional hydroxymethylpyrimidine kinase/phosphomethylpyrimidine kinase	pRtrCIAT899c	Other known functions	up	2.98854	7.93668	6.39911	3.83469e-18	6.9314e-17
CIAT 899 / Phaseolus vulgaris (bacteroid)	CIAT899	RTCIAT899_RS19825	sfnG	dimethylsulfone monooxygenase SfnG	pRtrCIAT899b	Other known functions	up	2.98069	7.89365	9.74399	8.19522e-17	1.2929e-15
CIAT 899 / Phaseolus vulgaris (bacteroid)	CIAT899	RTCIAT899_RS22025		DUF1419 domain-containing protein	pRtrCIAT899b	Other known functions	up	2.96511	7.80884	3.50573	4.9606e-07	2.52669e-06
CIAT 899 / Phaseolus vulgaris (bacteroid)	CIAT899	RTCIAT899_RS30830		ABC transporter permease	pRtrCIAT899c	Transport	up	2.96274	7.79601	3.7806	6.9424e-08	4.03757e-07
CIAT 899 / Phaseolus vulgaris (bacteroid)	CIAT899	RTCIAT899_RS21315		Glu/Leu/Phe/Val family dehydrogenase	pRtrCIAT899b	Energy and respiration	up	2.96015	7.78205	7.12464	8.61987e-14	1.02168e-12
CIAT 899 / Phaseolus vulgaris (bacteroid)	CIAT899	RTCIAT899_RS14415	serA	phosphoglycerate dehydrogenase	chromosome	Energy and respiration	up	2.94184	7.6839	11.3951	1.56731e-16	2.41345e-15
CIAT 899 / Phaseolus vulgaris (bacteroid)	CIAT899	RTCIAT899_RS31135		LacI family DNA-binding transcriptional regulator	pRtrCIAT899c	Transcriptional regulation	up	2.94153	7.68225	7.96384	4.66354e-20	9.90847e-19
CIAT 899 / Phaseolus vulgaris (bacteroid)	CIAT899	RTCIAT899_RS33545		hypothetical protein	pRtrCIAT899b	Hypothetical / unknown function	up	2.93268	7.63526	6.46179	1.24029e-16	1.93008e-15
CIAT 899 / Phaseolus vulgaris (bacteroid)	CIAT899	RTCIAT899_RS05480		hypothetical protein	chromosome	Hypothetical / unknown function	up	2.92932	7.61752	10.0947	4.31028e-29	1.56508e-27
CIAT 899 / Phaseolus vulgaris (bacteroid)	CIAT899	RTCIAT899_RS31970		DUF1328 domain-containing protein	chromosome	Other known functions	up	2.9245	7.59209	9.5788	1.29342e-12	1.35172e-11
CIAT 899 / Phaseolus vulgaris (bacteroid)	CIAT899	RTCIAT899_RS05545		MFS transporter	chromosome	Transport	up	2.92141	7.57584	8.46009	2.25409e-09	1.61192e-08
CIAT 899 / Phaseolus vulgaris (bacteroid)	CIAT899	RTCIAT899_RS01170		hypothetical protein	chromosome	Hypothetical / unknown function	up	2.9167	7.55117	4.99405	6.0575e-08	3.55406e-07
CIAT 899 / Phaseolus vulgaris (bacteroid)	CIAT899	RTCIAT899_RS12130		hypothetical protein	chromosome	Hypothetical / unknown function	up	2.91159	7.5245	2.80622	1.01389e-05	4.12854e-05
CIAT 899 / Phaseolus vulgaris (bacteroid)	CIAT899	RTCIAT899_RS12175	tRNA-Met4	tRNA-Met	chromosome	Translation and ribosome	up	2.91102	7.52149	6.97679	1.29811e-13	1.51162e-12
CIAT 899 / Phaseolus vulgaris (bacteroid)	CIAT899	RTCIAT899_RS02875	hslO	Hsp33 family molecular chaperone	chromosome	Stress and chaperones	up	2.90711	7.50115	11.3206	2.76728e-19	5.48342e-18
CIAT 899 / Phaseolus vulgaris (bacteroid)	CIAT899	RTCIAT899_RS21045		LuxR family transcriptional regulator	pRtrCIAT899b	Transcriptional regulation	up	2.9018	7.47356	9.61851	9.05908e-17	1.42264e-15
CIAT 899 / Phaseolus vulgaris (bacteroid)	CIAT899	RTCIAT899_RS01785		MFS transporter	chromosome	Transport	up	2.9001	7.46477	7.79419	1.71056e-14	2.19969e-13
CIAT 899 / Phaseolus vulgaris (bacteroid)	CIAT899	RTCIAT899_RS13335		MFS transporter	chromosome	Transport	up	2.8948	7.43743	5.10704	9.82654e-13	1.04051e-11
CIAT 899 / Phaseolus vulgaris (bacteroid)	CIAT899	RTCIAT899_RS20035		glycosyltransferase	pRtrCIAT899b	Surface polysaccharides	up	2.88494	7.38675	9.29975	3.72564e-17	6.1021e-16
CIAT 899 / Phaseolus vulgaris (bacteroid)	CIAT899	RTCIAT899_RS07325	rpsL	30S ribosomal protein S12	chromosome	Translation and ribosome	up	2.87925	7.35765	13.6171	8.34144e-23	2.16289e-21
CIAT 899 / Phaseolus vulgaris (bacteroid)	CIAT899	RTCIAT899_RS12120		hypothetical protein	chromosome	Hypothetical / unknown function	up	2.87391	7.33047	3.73116	1.29466e-06	6.12186e-06
CIAT 899 / Phaseolus vulgaris (bacteroid)	CIAT899	RTCIAT899_RS01560		DUF982 domain-containing protein	chromosome	Other known functions	up	2.86984	7.30986	6.69282	1.22897e-12	1.28633e-11
CIAT 899 / Phaseolus vulgaris (bacteroid)	CIAT899	RTCIAT899_RS31830		hypothetical protein	chromosome	Hypothetical / unknown function	up	2.86205	7.27049	8.33551	7.90406e-14	9.41173e-13
CIAT 899 / Phaseolus vulgaris (bacteroid)	CIAT899	RTCIAT899_RS12125		SAM-dependent methyltransferase	chromosome	Other known functions	up	2.8532	7.22601	4.52036	2.13154e-11	1.95562e-10
CIAT 899 / Phaseolus vulgaris (bacteroid)	CIAT899	RTCIAT899_RS27940		class I SAM-dependent methyltransferase	pRtrCIAT899c	Other known functions	up	2.85058	7.2129	8.8229	3.43565e-22	8.55298e-21
CIAT 899 / Phaseolus vulgaris (bacteroid)	CIAT899	RTCIAT899_RS23730		hypothetical protein	pRtrCIAT899c	Hypothetical / unknown function	up	2.84288	7.1745	8.59423	1.15909e-25	3.62666e-24
CIAT 899 / Phaseolus vulgaris (bacteroid)	CIAT899	RTCIAT899_RS00845	tRNA-Met2	tRNA-Met	chromosome	Translation and ribosome	up	2.83858	7.15318	8.39061	1.5491e-09	1.12656e-08
CIAT 899 / Phaseolus vulgaris (bacteroid)	CIAT899	RTCIAT899_RS23635	hyi	hydroxypyruvate isomerase	pRtrCIAT899c	Other known functions	up	2.82865	7.10411	5.6912	4.62477e-08	2.76437e-07
CIAT 899 / Phaseolus vulgaris (bacteroid)	CIAT899	RTCIAT899_RS13580		hypothetical protein	chromosome	Hypothetical / unknown function	up	2.82777	7.09976	11.3322	1.51342e-14	1.95964e-13
CIAT 899 / Phaseolus vulgaris (bacteroid)	CIAT899	RTCIAT899_RS20545	nodA2	NodA family N-acyltransferase	pRtrCIAT899b	Nodulation (nod/nol/noe)	up	2.82754	7.09862	12.6939	5.45915e-30	2.06985e-28
CIAT 899 / Phaseolus vulgaris (bacteroid)	CIAT899	RTCIAT899_RS02870	argF	ornithine carbamoyltransferase	chromosome	Other known functions	up	2.82007	7.06198	11.6237	2.57934e-22	6.48395e-21
CIAT 899 / Phaseolus vulgaris (bacteroid)	CIAT899	RTCIAT899_RS07770	tRNA-Asn1	tRNA-Asn	chromosome	Translation and ribosome	up	2.81834	7.05351	8.4502	1.74994e-12	1.80049e-11
CIAT 899 / Phaseolus vulgaris (bacteroid)	CIAT899	RTCIAT899_RS15695	tRNA-Phe1	tRNA-Phe	chromosome	Translation and ribosome	up	2.80949	7.01039	9.33306	1.05214e-19	2.17704e-18
CIAT 899 / Phaseolus vulgaris (bacteroid)	CIAT899	RTCIAT899_RS20360		HAD-IA family hydrolase	pRtrCIAT899b	Other known functions	up	2.80826	7.0044	10.2471	5.94169e-14	7.2127e-13
CIAT 899 / Phaseolus vulgaris (bacteroid)	CIAT899	RTCIAT899_RS09085		DHA2 family efflux MFS transporter permease subunit	chromosome	Transport	up	2.80226	6.97531	9.94556	3.88216e-11	3.466e-10
CIAT 899 / Phaseolus vulgaris (bacteroid)	CIAT899	RTCIAT899_RS17820		MDR family MFS transporter	chromosome	Transport	up	2.79646	6.94735	7.78177	1.48098e-17	2.51778e-16
CIAT 899 / Phaseolus vulgaris (bacteroid)	CIAT899	RTCIAT899_RS01250	tRNA-Ser1	tRNA-Ser	chromosome	Translation and ribosome	up	2.79251	6.92835	10.1912	3.33715e-16	5.01498e-15
CIAT 899 / Phaseolus vulgaris (bacteroid)	CIAT899	RTCIAT899_RS33475		hypothetical protein	chromosome	Hypothetical / unknown function	up	2.79122	6.92215	10.1689	4.64877e-15	6.30493e-14
CIAT 899 / Phaseolus vulgaris (bacteroid)	CIAT899	RTCIAT899_RS11035	gstA	glutathione transferase GstA	chromosome	Other known functions	up	2.79064	6.91935	6.94651	1.85342e-17	3.12261e-16
CIAT 899 / Phaseolus vulgaris (bacteroid)	CIAT899	RTCIAT899_RS16495		formate dehydrogenase subunit delta	chromosome	Energy and respiration	up	2.78785	6.906	9.14146	2.16944e-13	2.46492e-12
CIAT 899 / Phaseolus vulgaris (bacteroid)	CIAT899	RTCIAT899_RS07285	nusG	transcription termination/antitermination protein NusG	chromosome	Other known functions	up	2.78662	6.9001	12.7995	5.95283e-29	2.13886e-27
CIAT 899 / Phaseolus vulgaris (bacteroid)	CIAT899	RTCIAT899_RS09400		helix-turn-helix domain-containing protein	chromosome	Other known functions	up	2.78568	6.89563	9.37832	5.779e-18	1.02656e-16
CIAT 899 / Phaseolus vulgaris (bacteroid)	CIAT899	RTCIAT899_RS33705		hypothetical protein	pRtrCIAT899c	Hypothetical / unknown function	up	2.78549	6.89473	5.25069	8.80256e-09	5.84038e-08
CIAT 899 / Phaseolus vulgaris (bacteroid)	CIAT899	RTCIAT899_RS06810	rkpJ	capsule biosynthesis protein	chromosome	Surface polysaccharides	up	2.78187	6.87744	9.80844	3.88236e-10	3.06011e-09
CIAT 899 / Phaseolus vulgaris (bacteroid)	CIAT899	RTCIAT899_RS20795		hypothetical protein	pRtrCIAT899b	Hypothetical / unknown function	up	2.78037	6.87029	7.68128	1.2051e-08	7.83905e-08
CIAT 899 / Phaseolus vulgaris (bacteroid)	CIAT899	RTCIAT899_RS20330		winged helix-turn-helix transcriptional regulator	pRtrCIAT899b	Transcriptional regulation	up	2.76591	6.80176	3.11757	3.40676e-05	0.000126947
CIAT 899 / Phaseolus vulgaris (bacteroid)	CIAT899	RTCIAT899_RS31515		adenylate/guanylate cyclase domain-containing protein	pRtrCIAT899c	Other known functions	up	2.76165	6.78171	6.13358	3.87836e-12	3.82963e-11
CIAT 899 / Phaseolus vulgaris (bacteroid)	CIAT899	RTCIAT899_RS22495		MFS transporter	pRtrCIAT899c	Transport	up	2.75386	6.74517	7.26051	2.53736e-10	2.04619e-09
CIAT 899 / Phaseolus vulgaris (bacteroid)	CIAT899	RTCIAT899_RS23575		amidohydrolase family protein	pRtrCIAT899c	Other known functions	up	2.7494	6.72439	7.338	1.27376e-16	1.98067e-15
CIAT 899 / Phaseolus vulgaris (bacteroid)	CIAT899	RTCIAT899_RS22425		amidase	pRtrCIAT899c	Other known functions	up	2.74607	6.70888	7.73433	9.12005e-16	1.32883e-14
CIAT 899 / Phaseolus vulgaris (bacteroid)	CIAT899	RTCIAT899_RS17535		Nramp family divalent metal transporter	chromosome	Transport	up	2.74498	6.7038	11.5494	5.53384e-09	3.77005e-08
CIAT 899 / Phaseolus vulgaris (bacteroid)	CIAT899	RTCIAT899_RS20555	nodF	acyl carrier protein	pRtrCIAT899b	Nodulation (nod/nol/noe)	up	2.7433	6.69602	10.3808	3.03291e-28	1.06193e-26
CIAT 899 / Phaseolus vulgaris (bacteroid)	CIAT899	RTCIAT899_RS23650	guaD	guanine deaminase	pRtrCIAT899c	Other known functions	up	2.73967	6.67919	8.15038	1.91293e-12	1.96426e-11
CIAT 899 / Phaseolus vulgaris (bacteroid)	CIAT899	RTCIAT899_RS15100		DUF475 domain-containing protein	chromosome	Other known functions	up	2.73776	6.67032	11.2953	9.18963e-16	1.33708e-14
CIAT 899 / Phaseolus vulgaris (bacteroid)	CIAT899	RTCIAT899_RS09530	sufB	Fe-S cluster assembly protein SufB	chromosome	Other known functions	up	2.73646	6.66432	14.0082	1.48101e-20	3.2786e-19
CIAT 899 / Phaseolus vulgaris (bacteroid)	CIAT899	RTCIAT899_RS16515		formate dehydrogenase subunit gamma	chromosome	Energy and respiration	up	2.7304	6.6364	11.2981	3.73553e-11	3.34379e-10
CIAT 899 / Phaseolus vulgaris (bacteroid)	CIAT899	RTCIAT899_RS10585		entericidin domain-containing protein	chromosome	Other known functions	up	2.72947	6.63214	11.6115	8.68642e-10	6.5221e-09
CIAT 899 / Phaseolus vulgaris (bacteroid)	CIAT899	RTCIAT899_RS30845		ABC transporter substrate-binding protein	pRtrCIAT899c	Transport	up	2.72236	6.59953	5.86637	3.17719e-12	3.17226e-11
CIAT 899 / Phaseolus vulgaris (bacteroid)	CIAT899	RTCIAT899_RS19470		DUF7007 domain-containing protein	pRtrCIAT899a	Other known functions	up	2.71101	6.5478	5.3023	4.62804e-09	3.18243e-08
CIAT 899 / Phaseolus vulgaris (bacteroid)	CIAT899	RTCIAT899_RS10785		Lrp/AsnC family transcriptional regulator	chromosome	Transcriptional regulation	up	2.71082	6.54695	9.84067	1.33818e-19	2.73319e-18
CIAT 899 / Phaseolus vulgaris (bacteroid)	CIAT899	RTCIAT899_RS15955	tRNA-Met6	tRNA-Met	chromosome	Translation and ribosome	up	2.71013	6.5438	8.20694	1.38466e-09	1.01414e-08
CIAT 899 / Phaseolus vulgaris (bacteroid)	CIAT899	RTCIAT899_RS20355		IS256 family transposase	pRtrCIAT899b	Mobile elements	up	2.70855	6.53664	7.17559	5.5837e-17	9.03042e-16
CIAT 899 / Phaseolus vulgaris (bacteroid)	CIAT899	RTCIAT899_RS34225				Not annotated	up	2.70738	6.53132	4.70119	4.01308e-10	3.15469e-09
CIAT 899 / Phaseolus vulgaris (bacteroid)	CIAT899	RTCIAT899_RS20300		MFS transporter	pRtrCIAT899b	Transport	up	2.7038	6.51516	5.07872	2.09686e-10	1.70095e-09
CIAT 899 / Phaseolus vulgaris (bacteroid)	CIAT899	RTCIAT899_RS04920	betB	betaine-aldehyde dehydrogenase	chromosome	Energy and respiration	up	2.70376	6.51497	9.73926	4.7414e-24	1.33173e-22
CIAT 899 / Phaseolus vulgaris (bacteroid)	CIAT899	RTCIAT899_RS13180		DEAD/DEAH box helicase	chromosome	Other known functions	up	2.70362	6.51433	12.2291	1.17229e-06	5.57779e-06
CIAT 899 / Phaseolus vulgaris (bacteroid)	CIAT899	RTCIAT899_RS05910	rarD	EamA family transporter RarD	chromosome	Transport	up	2.69712	6.48504	9.97048	2.96734e-19	5.8573e-18
CIAT 899 / Phaseolus vulgaris (bacteroid)	CIAT899	RTCIAT899_RS21985	msuE	FMN reductase	pRtrCIAT899b	Other known functions	up	2.69672	6.48325	7.85935	5.22567e-16	7.73445e-15
CIAT 899 / Phaseolus vulgaris (bacteroid)	CIAT899	RTCIAT899_RS14420		phosphoserine transaminase	chromosome	Amino acid metabolism	up	2.69632	6.48146	11.9967	5.34643e-23	1.40578e-21
CIAT 899 / Phaseolus vulgaris (bacteroid)	CIAT899	RTCIAT899_RS06040		DUF2232 domain-containing protein	chromosome	Other known functions	up	2.6905	6.45538	10.6739	1.7637e-35	8.68684e-34
CIAT 899 / Phaseolus vulgaris (bacteroid)	CIAT899	RTCIAT899_RS00055		helix-turn-helix domain-containing protein	chromosome	Other known functions	up	2.69044	6.45512	11.7199	2.58454e-08	1.60611e-07
CIAT 899 / Phaseolus vulgaris (bacteroid)	CIAT899	RTCIAT899_RS25140		ABC transporter substrate-binding protein	pRtrCIAT899c	Transport	up	2.67944	6.40606	7.64538	1.43724e-17	2.44747e-16
CIAT 899 / Phaseolus vulgaris (bacteroid)	CIAT899	RTCIAT899_RS21650		IS5 family transposase	pRtrCIAT899b	Mobile elements	up	2.67886	6.40348	2.71289	0.0014784	0.00401546
CIAT 899 / Phaseolus vulgaris (bacteroid)	CIAT899	RTCIAT899_RS21260	eutB	hydroxyectoine utilization dehydratase EutB	pRtrCIAT899b	Other known functions	up	2.67776	6.3986	6.91888	1.3121e-21	3.16317e-20
CIAT 899 / Phaseolus vulgaris (bacteroid)	CIAT899	RTCIAT899_RS16355		J domain-containing protein	chromosome	Other known functions	up	2.67137	6.37035	10.3776	1.04257e-18	1.97829e-17
CIAT 899 / Phaseolus vulgaris (bacteroid)	CIAT899	RTCIAT899_RS21075		transposase	pRtrCIAT899b	Mobile elements	up	2.67062	6.36704	6.37021	2.39086e-17	3.98567e-16
CIAT 899 / Phaseolus vulgaris (bacteroid)	CIAT899	RTCIAT899_RS12040		GPW/gp25 family protein	chromosome	Other known functions	up	2.66923	6.36088	4.39302	4.34485e-08	2.61249e-07
CIAT 899 / Phaseolus vulgaris (bacteroid)	CIAT899	RTCIAT899_RS29670		hypothetical protein	pRtrCIAT899c	Hypothetical / unknown function	up	2.66208	6.32946	5.80977	3.53577e-10	2.80302e-09
CIAT 899 / Phaseolus vulgaris (bacteroid)	CIAT899	RTCIAT899_RS33460		hypothetical protein	chromosome	Hypothetical / unknown function	up	2.65809	6.31198	6.57012	7.20259e-09	4.83334e-08
CIAT 899 / Phaseolus vulgaris (bacteroid)	CIAT899	RTCIAT899_RS12135		hypothetical protein	chromosome	Hypothetical / unknown function	up	2.65431	6.29546	2.72035	0.000104609	0.000355982
CIAT 899 / Phaseolus vulgaris (bacteroid)	CIAT899	RTCIAT899_RS12305		MATE family efflux transporter	chromosome	Transport	up	2.65412	6.29464	10.7095	4.95288e-18	8.86696e-17
CIAT 899 / Phaseolus vulgaris (bacteroid)	CIAT899	RTCIAT899_RS06615	tnpA	IS200/IS605 family transposase	chromosome	Mobile elements	up	2.64703	6.26377	6.65336	1.16296e-10	9.77268e-10
CIAT 899 / Phaseolus vulgaris (bacteroid)	CIAT899	RTCIAT899_RS06045	rpsR	30S ribosomal protein S18	chromosome	Translation and ribosome	up	2.64314	6.24691	11.6157	2.486e-15	3.44427e-14
CIAT 899 / Phaseolus vulgaris (bacteroid)	CIAT899	RTCIAT899_RS11540		hypothetical protein	chromosome	Hypothetical / unknown function	up	2.64259	6.24451	10.7134	2.55048e-13	2.8631e-12
CIAT 899 / Phaseolus vulgaris (bacteroid)	CIAT899	RTCIAT899_RS18175	rfbB	dTDP-glucose 4%2C6-dehydratase	chromosome	Other known functions	up	2.64174	6.24083	10.4949	1.15902e-17	2.00353e-16
CIAT 899 / Phaseolus vulgaris (bacteroid)	CIAT899	RTCIAT899_RS18180	tRNA-Gln2	tRNA-Gln	chromosome	Translation and ribosome	up	2.63855	6.22707	9.95054	3.81131e-24	1.07785e-22
CIAT 899 / Phaseolus vulgaris (bacteroid)	CIAT899	RTCIAT899_RS19720		hypothetical protein	pRtrCIAT899b	Hypothetical / unknown function	up	2.63414	6.20805	7.4295	3.02281e-16	4.5559e-15
CIAT 899 / Phaseolus vulgaris (bacteroid)	CIAT899	RTCIAT899_RS12775	queF	preQ(1) synthase	chromosome	Other known functions	up	2.63094	6.19427	9.36607	1.75351e-22	4.43504e-21
CIAT 899 / Phaseolus vulgaris (bacteroid)	CIAT899	RTCIAT899_RS29730		ABC transporter permease	pRtrCIAT899c	Transport	up	2.62794	6.18143	4.63864	6.09321e-06	2.5738e-05
CIAT 899 / Phaseolus vulgaris (bacteroid)	CIAT899	RTCIAT899_RS11830		hypothetical protein	chromosome	Hypothetical / unknown function	up	2.62737	6.17899	7.41003	6.48905e-12	6.27804e-11
CIAT 899 / Phaseolus vulgaris (bacteroid)	CIAT899	RTCIAT899_RS10685		hypothetical protein	chromosome	Hypothetical / unknown function	up	2.62729	6.17864	10.1779	7.90141e-08	4.56181e-07
CIAT 899 / Phaseolus vulgaris (bacteroid)	CIAT899	RTCIAT899_RS09760		glutaminase	chromosome	Amino acid metabolism	up	2.6266	6.1757	10.9885	4.89116e-26	1.56123e-24
CIAT 899 / Phaseolus vulgaris (bacteroid)	CIAT899	RTCIAT899_RS07330	rpsG	30S ribosomal protein S7	chromosome	Translation and ribosome	up	2.62614	6.17373	13.62	1.18444e-15	1.70407e-14
CIAT 899 / Phaseolus vulgaris (bacteroid)	CIAT899	RTCIAT899_RS08255		hypothetical protein	chromosome	Hypothetical / unknown function	up	2.62548	6.1709	5.8823	2.70641e-06	1.21182e-05
CIAT 899 / Phaseolus vulgaris (bacteroid)	CIAT899	RTCIAT899_RS18510	htpX	zinc metalloprotease HtpX	chromosome	Other known functions	up	2.6246	6.16714	12.244	4.32529e-11	3.83832e-10
CIAT 899 / Phaseolus vulgaris (bacteroid)	CIAT899	RTCIAT899_RS07765		hypothetical protein	chromosome	Hypothetical / unknown function	up	2.62248	6.15807	9.80007	1.63339e-21	3.90118e-20
CIAT 899 / Phaseolus vulgaris (bacteroid)	CIAT899	RTCIAT899_RS23240		Lrp/AsnC family transcriptional regulator	pRtrCIAT899c	Transcriptional regulation	up	2.61522	6.12717	7.24649	3.89737e-10	3.07076e-09
CIAT 899 / Phaseolus vulgaris (bacteroid)	CIAT899	RTCIAT899_RS30915		MgtC/SapB family protein	pRtrCIAT899c	Other known functions	up	2.61402	6.12206	7.3157	1.68135e-12	1.73251e-11
CIAT 899 / Phaseolus vulgaris (bacteroid)	CIAT899	RTCIAT899_RS05550		diacylglycerol/lipid kinase family protein	chromosome	Other known functions	up	2.60912	6.10131	10.4448	6.31396e-15	8.47957e-14
CIAT 899 / Phaseolus vulgaris (bacteroid)	CIAT899	RTCIAT899_RS22020		DUF3991 and toprim domain-containing protein	pRtrCIAT899b	Other known functions	up	2.6081	6.09699	3.88124	1.56654e-06	7.30343e-06
CIAT 899 / Phaseolus vulgaris (bacteroid)	CIAT899	RTCIAT899_RS20755	nodS	nodulation methyltransferase NodS	pRtrCIAT899b	Nodulation (nod/nol/noe)	up	2.60645	6.09002	9.96201	2.93654e-09	2.0641e-08
CIAT 899 / Phaseolus vulgaris (bacteroid)	CIAT899	RTCIAT899_RS20350		GNAT family N-acetyltransferase	pRtrCIAT899b	Other known functions	up	2.59969	6.06158	9.267	1.91703e-22	4.83675e-21
CIAT 899 / Phaseolus vulgaris (bacteroid)	CIAT899	RTCIAT899_RS31355	ku	non-homologous end joining protein Ku	pRtrCIAT899c	Other known functions	up	2.59922	6.0596	7.50466	1.74192e-13	2.00015e-12
CIAT 899 / Phaseolus vulgaris (bacteroid)	CIAT899	RTCIAT899_RS33160		FAD/NAD(P)-binding protein	pRtrCIAT899b	Other known functions	up	2.59726	6.05136	6.80761	3.20228e-21	7.42438e-20
CIAT 899 / Phaseolus vulgaris (bacteroid)	CIAT899	RTCIAT899_RS33360		DUF982 domain-containing protein	pRtrCIAT899c	Other known functions	up	2.59529	6.04309	9.59253	9.84878e-19	1.87573e-17
CIAT 899 / Phaseolus vulgaris (bacteroid)	CIAT899	RTCIAT899_RS10980		transporter substrate-binding domain-containing protein	chromosome	Transport	up	2.59507	6.04216	9.87021	2.20491e-09	1.57785e-08
CIAT 899 / Phaseolus vulgaris (bacteroid)	CIAT899	RTCIAT899_RS11100		AzlD family protein	chromosome	Other known functions	up	2.59192	6.029	7.59056	3.30743e-19	6.49745e-18
CIAT 899 / Phaseolus vulgaris (bacteroid)	CIAT899	RTCIAT899_RS15315	odc2	ornithine/lysine decarboxylase	chromosome	Amino acid metabolism	up	2.58536	6.00164	12.452	1.89148e-08	1.20116e-07
CIAT 899 / Phaseolus vulgaris (bacteroid)	CIAT899	RTCIAT899_RS25490	putA	trifunctional transcriptional regulator/proline dehydrogenase/L-glutamate gamma-semialdehyde dehydrogenase	pRtrCIAT899c	Transcriptional regulation	up	2.57934	5.97666	11.8241	1.06865e-06	5.12612e-06
CIAT 899 / Phaseolus vulgaris (bacteroid)	CIAT899	RTCIAT899_RS30885		DUF3008 family protein	pRtrCIAT899c	Other known functions	up	2.57625	5.96387	7.7507	2.34162e-11	2.13883e-10
CIAT 899 / Phaseolus vulgaris (bacteroid)	CIAT899	RTCIAT899_RS33725		hypothetical protein	pRtrCIAT899c	Hypothetical / unknown function	up	2.57462	5.95713	7.51478	9.82995e-13	1.04051e-11
CIAT 899 / Phaseolus vulgaris (bacteroid)	CIAT899	RTCIAT899_RS31275		sarcosine oxidase subunit alpha family protein	pRtrCIAT899c	Other known functions	up	2.57373	5.95349	5.7278	2.91031e-14	3.65351e-13
CIAT 899 / Phaseolus vulgaris (bacteroid)	CIAT899	RTCIAT899_RS20720		helix-turn-helix domain-containing protein	pRtrCIAT899b	Other known functions	up	2.57158	5.9446	10.2068	3.87016e-21	8.94263e-20
CIAT 899 / Phaseolus vulgaris (bacteroid)	CIAT899	RTCIAT899_RS32205		sterol desaturase family protein	pRtrCIAT899b	Other known functions	up	2.56523	5.91851	6.9653	3.82838e-11	3.42244e-10
CIAT 899 / Phaseolus vulgaris (bacteroid)	CIAT899	RTCIAT899_RS19830		ABC transporter ATP-binding protein	pRtrCIAT899b	Transport	up	2.56119	5.90194	8.14945	1.15105e-11	1.08756e-10
CIAT 899 / Phaseolus vulgaris (bacteroid)	CIAT899	RTCIAT899_RS24160		CBS domain-containing protein	pRtrCIAT899c	Other known functions	up	2.55862	5.89145	7.2417	7.76314e-08	4.48324e-07
CIAT 899 / Phaseolus vulgaris (bacteroid)	CIAT899	RTCIAT899_RS07790	tRNA-Cys1	tRNA-Cys	chromosome	Translation and ribosome	up	2.55672	5.88367	8.14988	3.34788e-08	2.04529e-07
CIAT 899 / Phaseolus vulgaris (bacteroid)	CIAT899	RTCIAT899_RS06035	rplI	50S ribosomal protein L9	chromosome	Translation and ribosome	up	2.55578	5.87985	10.8072	2.96569e-19	5.8573e-18
CIAT 899 / Phaseolus vulgaris (bacteroid)	CIAT899	RTCIAT899_RS20055		helix-turn-helix transcriptional regulator	pRtrCIAT899b	Transcriptional regulation	up	2.55526	5.87773	9.78051	4.2461e-25	1.28298e-23
CIAT 899 / Phaseolus vulgaris (bacteroid)	CIAT899	RTCIAT899_RS19865		carbohydrate ABC transporter permease	pRtrCIAT899b	Transport	up	2.55164	5.863	7.70453	1.83943e-08	1.17172e-07
CIAT 899 / Phaseolus vulgaris (bacteroid)	CIAT899	RTCIAT899_RS25190		FadR/GntR family transcriptional regulator	pRtrCIAT899c	Transcriptional regulation	up	2.54944	5.85409	6.31982	8.8251e-08	5.06245e-07
CIAT 899 / Phaseolus vulgaris (bacteroid)	CIAT899	RTCIAT899_RS16510		formate dehydrogenase beta subunit	chromosome	Energy and respiration	up	2.535	5.79575	11.8953	4.21325e-11	3.74051e-10
CIAT 899 / Phaseolus vulgaris (bacteroid)	CIAT899	RTCIAT899_RS24155		hypothetical protein	pRtrCIAT899c	Hypothetical / unknown function	up	2.5263	5.76093	6.70179	1.18045e-07	6.60591e-07
CIAT 899 / Phaseolus vulgaris (bacteroid)	CIAT899	RTCIAT899_RS21755		hypothetical protein	pRtrCIAT899b	Hypothetical / unknown function	up	2.52288	5.74727	7.19903	7.74954e-12	7.43811e-11
CIAT 899 / Phaseolus vulgaris (bacteroid)	CIAT899	RTCIAT899_RS16890		hypothetical protein	chromosome	Hypothetical / unknown function	up	2.52224	5.74475	8.2534	8.15412e-11	6.99197e-10
CIAT 899 / Phaseolus vulgaris (bacteroid)	CIAT899	RTCIAT899_RS07280	secE	preprotein translocase subunit SecE	chromosome	Other known functions	up	2.5222	5.74459	12.2006	1.69804e-18	3.1666e-17
CIAT 899 / Phaseolus vulgaris (bacteroid)	CIAT899	RTCIAT899_RS09715		hypothetical protein	chromosome	Hypothetical / unknown function	up	2.50872	5.69114	9.80363	3.58264e-12	3.54612e-11
CIAT 899 / Phaseolus vulgaris (bacteroid)	CIAT899	RTCIAT899_RS31470		ABC transporter substrate-binding protein	pRtrCIAT899c	Transport	up	2.50548	5.67837	8.23368	2.17827e-10	1.7656e-09
CIAT 899 / Phaseolus vulgaris (bacteroid)	CIAT899	RTCIAT899_RS11095		AzlC family ABC transporter permease	chromosome	Transport	up	2.50173	5.66363	8.54712	8.62185e-16	1.25802e-14
CIAT 899 / Phaseolus vulgaris (bacteroid)	CIAT899	RTCIAT899_RS32940		hypothetical protein	chromosome	Hypothetical / unknown function	up	2.50055	5.65902	5.7926	6.2884e-06	2.64864e-05
CIAT 899 / Phaseolus vulgaris (bacteroid)	CIAT899	RTCIAT899_RS08825	hspQ	heat shock protein HspQ	chromosome	Stress and chaperones	up	2.4995	5.65489	14.3932	2.77152e-22	6.95008e-21
CIAT 899 / Phaseolus vulgaris (bacteroid)	CIAT899	RTCIAT899_RS20705	repC	plasmid replication protein RepC	pRtrCIAT899b	Other known functions	up	2.49661	5.64359	8.25405	6.18941e-22	1.5188e-20
CIAT 899 / Phaseolus vulgaris (bacteroid)	CIAT899	RTCIAT899_RS32510		HU family DNA-binding protein	pRtrCIAT899b	Other known functions	up	2.49658	5.64346	7.74851	2.01553e-10	1.63885e-09
CIAT 899 / Phaseolus vulgaris (bacteroid)	CIAT899	RTCIAT899_RS12070		head decoration protein	chromosome	Other known functions	up	2.4964	5.64277	7.53311	3.95749e-10	3.11455e-09
CIAT 899 / Phaseolus vulgaris (bacteroid)	CIAT899	RTCIAT899_RS20380		hypothetical protein	pRtrCIAT899b	Hypothetical / unknown function	up	2.49443	5.63505	10.519	3.57092e-19	7.00172e-18
CIAT 899 / Phaseolus vulgaris (bacteroid)	CIAT899	RTCIAT899_RS20525		SgcJ/EcaC family oxidoreductase	pRtrCIAT899b	Energy and respiration	up	2.49048	5.61965	8.36074	3.52803e-25	1.0729e-23
CIAT 899 / Phaseolus vulgaris (bacteroid)	CIAT899	RTCIAT899_RS00760	dnaK	molecular chaperone DnaK	chromosome	Stress and chaperones	up	2.49033	5.61905	14.8657	1.42524e-13	1.65311e-12
CIAT 899 / Phaseolus vulgaris (bacteroid)	CIAT899	RTCIAT899_RS20550	hsnT	acyltransferase family protein	pRtrCIAT899b	Other known functions	up	2.49001	5.61781	12.0387	2.346e-20	5.08415e-19
CIAT 899 / Phaseolus vulgaris (bacteroid)	CIAT899	RTCIAT899_RS25375		NUDIX hydrolase	pRtrCIAT899c	Other known functions	up	2.48696	5.60596	9.09359	7.67594e-29	2.73886e-27
CIAT 899 / Phaseolus vulgaris (bacteroid)	CIAT899	RTCIAT899_RS34250		aminotransferase class I/II-fold pyridoxal phosphate-dependent enzyme	pRtrCIAT899b	Other known functions	up	2.48269	5.58939	4.20694	9.54705e-07	4.63105e-06
CIAT 899 / Phaseolus vulgaris (bacteroid)	CIAT899	RTCIAT899_RS20855	nifA	nif-specific transcriptional activator NifA	pRtrCIAT899b	Nitrogen fixation (nif/fix)	up	2.48261	5.58908	12.1438	4.05148e-20	8.63478e-19
CIAT 899 / Phaseolus vulgaris (bacteroid)	CIAT899	RTCIAT899_RS08125		head-tail adaptor protein	chromosome	Other known functions	up	2.48133	5.58412	4.77025	1.02672e-06	4.94226e-06
CIAT 899 / Phaseolus vulgaris (bacteroid)	CIAT899	RTCIAT899_RS22205	traI	acyl-homoserine-lactone synthase	pRtrCIAT899b	Other secretion systems	up	2.48116	5.58347	6.69921	3.50213e-16	5.24759e-15
CIAT 899 / Phaseolus vulgaris (bacteroid)	CIAT899	RTCIAT899_RS07905	yajC	preprotein translocase subunit YajC	chromosome	Other known functions	up	2.46141	5.50754	11.9427	3.53292e-16	5.28988e-15
CIAT 899 / Phaseolus vulgaris (bacteroid)	CIAT899	RTCIAT899_RS05650		glyoxalase superfamily protein	chromosome	Other known functions	up	2.45933	5.49961	8.14064	1.1826e-15	1.70262e-14
CIAT 899 / Phaseolus vulgaris (bacteroid)	CIAT899	RTCIAT899_RS15865		carbohydrate ABC transporter permease	chromosome	Transport	up	2.45881	5.49764	3.70858	8.17153e-05	0.000283798
CIAT 899 / Phaseolus vulgaris (bacteroid)	CIAT899	RTCIAT899_RS24540	paaD	1%2C2-phenylacetyl-CoA epoxidase subunit PaaD	pRtrCIAT899c	Other known functions	up	2.45686	5.4902	10.646	7.36225e-06	3.06768e-05
CIAT 899 / Phaseolus vulgaris (bacteroid)	CIAT899	RTCIAT899_RS34040				Not annotated	up	2.45222	5.47257	6.39826	1.26392e-10	1.05607e-09
CIAT 899 / Phaseolus vulgaris (bacteroid)	CIAT899	RTCIAT899_RS21345		c-type cytochrome	pRtrCIAT899b	Energy and respiration	up	2.4504	5.46569	8.32639	3.02401e-14	3.78931e-13
CIAT 899 / Phaseolus vulgaris (bacteroid)	CIAT899	RTCIAT899_RS23585		efflux RND transporter permease subunit	pRtrCIAT899c	Transport	up	2.4486	5.45885	6.49147	4.4576e-17	7.25479e-16
CIAT 899 / Phaseolus vulgaris (bacteroid)	CIAT899	RTCIAT899_RS00335	tRNA-Met1	tRNA-Met	chromosome	Translation and ribosome	up	2.448	5.45659	8.27023	2.33484e-06	1.05717e-05
CIAT 899 / Phaseolus vulgaris (bacteroid)	CIAT899	id-NC_020059.1:3646805..3646921				Not annotated	up	2.44623	5.44989	6.95945	1.7078e-09	1.23717e-08
CIAT 899 / Phaseolus vulgaris (bacteroid)	CIAT899	RTCIAT899_RS24180		hypothetical protein	pRtrCIAT899c	Hypothetical / unknown function	up	2.44291	5.43736	6.8904	4.88717e-12	4.77311e-11
CIAT 899 / Phaseolus vulgaris (bacteroid)	CIAT899	RTCIAT899_RS21815		helix-turn-helix domain-containing protein	pRtrCIAT899b	Other known functions	up	2.43773	5.41789	7.66682	4.5475e-12	4.45828e-11
CIAT 899 / Phaseolus vulgaris (bacteroid)	CIAT899	RTCIAT899_RS19650	cspA2	cold-shock protein	pRtrCIAT899b	Other known functions	up	2.43325	5.40107	8.30325	5.0071e-14	6.13608e-13
CIAT 899 / Phaseolus vulgaris (bacteroid)	CIAT899	RTCIAT899_RS22005		Hsp20 family protein	pRtrCIAT899b	Other known functions	up	2.43105	5.39285	14.6921	1.03569e-06	4.97963e-06
CIAT 899 / Phaseolus vulgaris (bacteroid)	CIAT899	RTCIAT899_RS21085		MurR/RpiR family transcriptional regulator	pRtrCIAT899b	Transcriptional regulation	up	2.42828	5.3825	9.6912	9.98976e-11	8.47421e-10
CIAT 899 / Phaseolus vulgaris (bacteroid)	CIAT899	RTCIAT899_RS09765	rpsD	30S ribosomal protein S4	chromosome	Translation and ribosome	up	2.42801	5.38149	13.1268	1.34481e-17	2.30725e-16
CIAT 899 / Phaseolus vulgaris (bacteroid)	CIAT899	RTCIAT899_RS33790		hypothetical protein	chromosome	Hypothetical / unknown function	up	2.42784	5.38089	7.58825	2.6424e-06	1.18652e-05
CIAT 899 / Phaseolus vulgaris (bacteroid)	CIAT899	RTCIAT899_RS01445		hypothetical protein	chromosome	Hypothetical / unknown function	up	2.42736	5.37909	14.601	1.04084e-10	8.80754e-10
CIAT 899 / Phaseolus vulgaris (bacteroid)	CIAT899	RTCIAT899_RS20560	nodE	beta-ketoacyl-[acyl-carrier-protein] synthase family protein	pRtrCIAT899b	Nodulation (nod/nol/noe)	up	2.42659	5.37622	11.0537	7.37837e-14	8.82661e-13
CIAT 899 / Phaseolus vulgaris (bacteroid)	CIAT899	RTCIAT899_RS02120		ArsR/SmtB family transcription factor	chromosome	Other known functions	up	2.42373	5.36555	7.17027	2.08686e-10	1.69351e-09
CIAT 899 / Phaseolus vulgaris (bacteroid)	CIAT899	RTCIAT899_RS13360		response regulator	chromosome	Transcriptional regulation	up	2.4173	5.3417	7.12631	4.49316e-07	2.30859e-06
CIAT 899 / Phaseolus vulgaris (bacteroid)	CIAT899	RTCIAT899_RS11885		YciE/YciF ferroxidase family protein	chromosome	Other known functions	up	2.41607	5.33716	8.12278	1.68677e-06	7.82852e-06
CIAT 899 / Phaseolus vulgaris (bacteroid)	CIAT899	RTCIAT899_RS31925		hypothetical protein	chromosome	Hypothetical / unknown function	up	2.41437	5.33086	7.86412	1.68051e-10	1.38172e-09
CIAT 899 / Phaseolus vulgaris (bacteroid)	CIAT899	RTCIAT899_RS08080		hypothetical protein	chromosome	Hypothetical / unknown function	up	2.41295	5.32561	5.36648	6.63984e-07	3.30355e-06
CIAT 899 / Phaseolus vulgaris (bacteroid)	CIAT899	RTCIAT899_RS13140		DUF1045 domain-containing protein	chromosome	Other known functions	up	2.41217	5.32275	8.03725	2.039e-11	1.87826e-10
CIAT 899 / Phaseolus vulgaris (bacteroid)	CIAT899	RTCIAT899_RS07745		carbohydrate ABC transporter permease	chromosome	Transport	up	2.40959	5.31324	5.97754	9.33373e-13	9.9002e-12
CIAT 899 / Phaseolus vulgaris (bacteroid)	CIAT899	RTCIAT899_RS21825		transposase	pRtrCIAT899b	Mobile elements	up	2.40271	5.28797	7.43831	5.44719e-08	3.22168e-07
CIAT 899 / Phaseolus vulgaris (bacteroid)	CIAT899	RTCIAT899_RS02690	frcA	ATP-binding cassette domain-containing protein	chromosome	Other known functions	up	2.40149	5.28349	11.5392	4.82381e-07	2.46372e-06
CIAT 899 / Phaseolus vulgaris (bacteroid)	CIAT899	RTCIAT899_RS13135	puuE	allantoinase PuuE	chromosome	Other known functions	up	2.39851	5.2726	10.6158	1.06347e-18	2.01423e-17
CIAT 899 / Phaseolus vulgaris (bacteroid)	CIAT899	RTCIAT899_RS21945		SH3 domain-containing protein	pRtrCIAT899b	Other known functions	up	2.39608	5.26371	8.21194	7.49502e-17	1.18973e-15
CIAT 899 / Phaseolus vulgaris (bacteroid)	CIAT899	RTCIAT899_RS22135		helix-turn-helix domain-containing protein	pRtrCIAT899b	Other known functions	up	2.39451	5.25799	8.64684	8.00365e-10	6.04029e-09
CIAT 899 / Phaseolus vulgaris (bacteroid)	CIAT899	RTCIAT899_RS19810		twin-arginine translocation signal domain-containing protein	pRtrCIAT899b	Amino acid metabolism	up	2.39173	5.24788	11.1933	7.12838e-18	1.25435e-16
CIAT 899 / Phaseolus vulgaris (bacteroid)	CIAT899	RTCIAT899_RS03755		dienelactone hydrolase family protein	chromosome	Other known functions	up	2.3888	5.23721	11.294	1.14841e-30	4.54681e-29
CIAT 899 / Phaseolus vulgaris (bacteroid)	CIAT899	RTCIAT899_RS31795	ffs		chromosome	Other known functions	up	2.38764	5.233	11.9622	1.74094e-10	1.42799e-09
CIAT 899 / Phaseolus vulgaris (bacteroid)	CIAT899	RTCIAT899_RS24565	paaY	transferase hexapeptide repeat family protein	pRtrCIAT899c	Other known functions	up	2.38731	5.23182	9.9441	1.19557e-06	5.67804e-06
CIAT 899 / Phaseolus vulgaris (bacteroid)	CIAT899	RTCIAT899_RS07485		MarR family winged helix-turn-helix transcriptional regulator	chromosome	Transcriptional regulation	up	2.3842	5.22055	8.31629	9.72089e-08	5.53773e-07
CIAT 899 / Phaseolus vulgaris (bacteroid)	CIAT899	RTCIAT899_RS34155		hypothetical protein	pRtrCIAT899b	Hypothetical / unknown function	up	2.38232	5.21373	5.14242	7.26506e-08	4.21095e-07
CIAT 899 / Phaseolus vulgaris (bacteroid)	CIAT899	RTCIAT899_RS28020		hypothetical protein	pRtrCIAT899c	Hypothetical / unknown function	up	2.38198	5.2125	8.87917	5.73386e-09	3.89857e-08
CIAT 899 / Phaseolus vulgaris (bacteroid)	CIAT899	RTCIAT899_RS15855		metallophosphoesterase family protein	chromosome	Other known functions	up	2.38189	5.2122	3.3291	6.26553e-05	0.000223097
CIAT 899 / Phaseolus vulgaris (bacteroid)	CIAT899	RTCIAT899_RS18465		ArsR/SmtB family transcription factor	chromosome	Other known functions	up	2.37226	5.17752	10.4659	7.24534e-25	2.14629e-23
CIAT 899 / Phaseolus vulgaris (bacteroid)	CIAT899	RTCIAT899_RS07825	xth	exodeoxyribonuclease III	chromosome	Other known functions	up	2.36749	5.16041	12.0109	3.78602e-14	4.69558e-13
CIAT 899 / Phaseolus vulgaris (bacteroid)	CIAT899	RTCIAT899_RS00500	tRNA-Ala2	tRNA-Ala	chromosome	Translation and ribosome	up	2.36697	5.15858	9.05049	5.40387e-08	3.1979e-07
CIAT 899 / Phaseolus vulgaris (bacteroid)	CIAT899	RTCIAT899_RS08615	mazG	nucleoside triphosphate pyrophosphohydrolase	chromosome	Other known functions	up	2.36532	5.15267	10.2149	1.24734e-31	5.26236e-30
CIAT 899 / Phaseolus vulgaris (bacteroid)	CIAT899	RTCIAT899_RS12380		ArsR/SmtB family transcription factor	chromosome	Other known functions	up	2.36097	5.13715	8.48276	6.78376e-17	1.08351e-15
CIAT 899 / Phaseolus vulgaris (bacteroid)	CIAT899	RTCIAT899_RS22150		IS256 family transposase	pRtrCIAT899b	Mobile elements	up	2.36051	5.13552	5.92705	6.74526e-06	2.83122e-05
CIAT 899 / Phaseolus vulgaris (bacteroid)	CIAT899	RTCIAT899_RS14295		DUF982 domain-containing protein	chromosome	Other known functions	up	2.36018	5.13435	7.48656	6.77008e-16	9.94878e-15
CIAT 899 / Phaseolus vulgaris (bacteroid)	CIAT899	RTCIAT899_RS15700	yacG	DNA gyrase inhibitor YacG	chromosome	Other known functions	up	2.35666	5.12183	9.0852	1.09944e-10	9.26918e-10
CIAT 899 / Phaseolus vulgaris (bacteroid)	CIAT899	RTCIAT899_RS22280		aldehyde dehydrogenase family protein	pRtrCIAT899c	Energy and respiration	up	2.35637	5.1208	5.42534	3.37318e-12	3.34846e-11
CIAT 899 / Phaseolus vulgaris (bacteroid)	CIAT899	RTCIAT899_RS20760	nodU	nodulation protein NodU	pRtrCIAT899b	Nodulation (nod/nol/noe)	up	2.35223	5.10613	10.9627	2.51082e-11	2.28224e-10
CIAT 899 / Phaseolus vulgaris (bacteroid)	CIAT899	RTCIAT899_RS12960		glycosyltransferase family 4 protein	chromosome	Surface polysaccharides	up	2.34998	5.09817	7.34414	7.74756e-09	5.17879e-08
CIAT 899 / Phaseolus vulgaris (bacteroid)	CIAT899	RTCIAT899_RS08100		phage major capsid protein	chromosome	Mobile elements	up	2.34594	5.0839	4.89265	1.05631e-08	6.92368e-08
CIAT 899 / Phaseolus vulgaris (bacteroid)	CIAT899	RTCIAT899_RS26020		hypothetical protein	pRtrCIAT899c	Hypothetical / unknown function	up	2.34427	5.07804	10.7062	4.07456e-08	2.46147e-07
CIAT 899 / Phaseolus vulgaris (bacteroid)	CIAT899	RTCIAT899_RS22420		maleate cis-trans isomerase family protein	pRtrCIAT899c	Other known functions	up	2.34061	5.06515	6.71814	4.62224e-11	4.07549e-10
CIAT 899 / Phaseolus vulgaris (bacteroid)	CIAT899	RTCIAT899_RS20135		hypothetical protein	pRtrCIAT899b	Hypothetical / unknown function	up	2.33651	5.05079	7.76557	2.47242e-12	2.49643e-11
CIAT 899 / Phaseolus vulgaris (bacteroid)	CIAT899	RTCIAT899_RS05285		VOC family protein	chromosome	Other known functions	up	2.33591	5.04869	10.0088	1.90127e-14	2.43278e-13
CIAT 899 / Phaseolus vulgaris (bacteroid)	CIAT899	RTCIAT899_RS30175		PRC-barrel domain-containing protein	pRtrCIAT899c	Other known functions	up	2.33412	5.04243	8.88134	1.85455e-07	1.00822e-06
CIAT 899 / Phaseolus vulgaris (bacteroid)	CIAT899	RTCIAT899_RS28255		ABC transporter ATP-binding protein	pRtrCIAT899c	Transport	up	2.33306	5.03873	7.9084	1.86975e-16	2.85566e-15
CIAT 899 / Phaseolus vulgaris (bacteroid)	CIAT899	RTCIAT899_RS24555	paaZ	phenylacetic acid degradation bifunctional protein PaaZ	pRtrCIAT899c	Other known functions	up	2.33035	5.02927	11.5632	2.17694e-05	8.39934e-05
CIAT 899 / Phaseolus vulgaris (bacteroid)	CIAT899	RTCIAT899_RS30825		ABC transporter permease	pRtrCIAT899c	Transport	up	2.32795	5.02093	3.88216	1.73034e-05	6.78558e-05
CIAT 899 / Phaseolus vulgaris (bacteroid)	CIAT899	RTCIAT899_RS19875		LLM class flavin-dependent oxidoreductase	pRtrCIAT899b	Energy and respiration	up	2.32782	5.02046	11.1277	3.60974e-24	1.02507e-22
CIAT 899 / Phaseolus vulgaris (bacteroid)	CIAT899	RTCIAT899_RS20340				Not annotated	up	2.32684	5.01705	4.77753	3.01073e-07	1.5914e-06
CIAT 899 / Phaseolus vulgaris (bacteroid)	CIAT899	RTCIAT899_RS34150				Not annotated	up	2.3267	5.01657	4.04936	2.0221e-05	7.84158e-05
CIAT 899 / Phaseolus vulgaris (bacteroid)	CIAT899	RTCIAT899_RS09430	sugE	quaternary ammonium compound efflux SMR transporter SugE	chromosome	Transport	up	2.32554	5.01252	10.2825	1.21938e-06	5.78447e-06
CIAT 899 / Phaseolus vulgaris (bacteroid)	CIAT899	RTCIAT899_RS07750		extracellular solute-binding protein	chromosome	Other known functions	up	2.32227	5.00118	7.8066	1.18856e-12	1.2472e-11
CIAT 899 / Phaseolus vulgaris (bacteroid)	CIAT899	RTCIAT899_RS20540		hypothetical protein	pRtrCIAT899b	Hypothetical / unknown function	up	2.32049	4.99502	8.01991	2.07255e-09	1.4909e-08
CIAT 899 / Phaseolus vulgaris (bacteroid)	CIAT899	RTCIAT899_RS01550		hypothetical protein	chromosome	Hypothetical / unknown function	up	2.31039	4.96019	8.14879	9.04577e-13	9.62452e-12
CIAT 899 / Phaseolus vulgaris (bacteroid)	CIAT899	RTCIAT899_RS06005		AzlC family ABC transporter permease	chromosome	Transport	up	2.30855	4.95384	6.69975	1.88471e-10	1.53734e-09
CIAT 899 / Phaseolus vulgaris (bacteroid)	CIAT899	RTCIAT899_RS22460		GntR family transcriptional regulator	pRtrCIAT899c	Transcriptional regulation	up	2.30779	4.95123	10.4188	0.000139219	0.000464619
CIAT 899 / Phaseolus vulgaris (bacteroid)	CIAT899	RTCIAT899_RS32955		hypothetical protein	chromosome	Hypothetical / unknown function	up	2.30662	4.94724	10.1049	2.5299e-10	2.04097e-09
CIAT 899 / Phaseolus vulgaris (bacteroid)	CIAT899	RTCIAT899_RS09070	tRNA-Ser3	tRNA-Ser	chromosome	Translation and ribosome	up	2.30102	4.92805	9.23557	6.03828e-14	7.31271e-13
CIAT 899 / Phaseolus vulgaris (bacteroid)	CIAT899	RTCIAT899_RS16000	prmC	peptide chain release factor N(5)-glutamine methyltransferase	chromosome	Amino acid metabolism	up	2.29742	4.91577	13.1811	4.63562e-08	2.76793e-07
CIAT 899 / Phaseolus vulgaris (bacteroid)	CIAT899	RTCIAT899_RS06160		TRAP transporter small permease subunit	chromosome	Other secretion systems	up	2.29718	4.91496	7.84482	1.85765e-13	2.1271e-12
CIAT 899 / Phaseolus vulgaris (bacteroid)	CIAT899	RTCIAT899_RS14585		YebC/PmpR family DNA-binding transcriptional regulator	chromosome	Transcriptional regulation	up	2.29391	4.90384	10.605	9.29167e-15	1.22234e-13
CIAT 899 / Phaseolus vulgaris (bacteroid)	CIAT899	RTCIAT899_RS21040		IS5-like element ISRtr4 family transposase	pRtrCIAT899b	Mobile elements	up	2.28954	4.88899	5.54495	9.31499e-06	3.81266e-05
CIAT 899 / Phaseolus vulgaris (bacteroid)	CIAT899	RTCIAT899_RS21340	iaaM	flavin monoamine oxidase family protein	pRtrCIAT899b	Other known functions	up	2.28901	4.88719	8.84081	1.3169e-11	1.23574e-10
CIAT 899 / Phaseolus vulgaris (bacteroid)	CIAT899	RTCIAT899_RS08665	tRNA-Lys1	tRNA-Lys	chromosome	Translation and ribosome	up	2.28543	4.87509	8.81518	1.44423e-06	6.77651e-06
CIAT 899 / Phaseolus vulgaris (bacteroid)	CIAT899	RTCIAT899_RS24560		acyl-CoA thioesterase	pRtrCIAT899c	Other known functions	up	2.28337	4.86813	10.3046	5.56608e-07	2.81351e-06
CIAT 899 / Phaseolus vulgaris (bacteroid)	CIAT899	RTCIAT899_RS23580	ggt3	gamma-glutamyltransferase family protein	pRtrCIAT899c	Amino acid metabolism	up	2.28033	4.85789	7.61273	1.9888e-14	2.53689e-13
CIAT 899 / Phaseolus vulgaris (bacteroid)	CIAT899	RTCIAT899_RS32865	tnpA	IS66-like element accessory protein TnpA	pRtrCIAT899b	Mobile elements	up	2.27751	4.84842	5.473	6.10259e-10	4.6689e-09
CIAT 899 / Phaseolus vulgaris (bacteroid)	CIAT899	RTCIAT899_RS20530	nodD2	LysR family transcriptional regulator	pRtrCIAT899b	Transcriptional regulation	up	2.27537	4.84121	8.5675	6.19078e-21	1.4068e-19
CIAT 899 / Phaseolus vulgaris (bacteroid)	CIAT899	RTCIAT899_RS19465		hypothetical protein	pRtrCIAT899a	Hypothetical / unknown function	up	2.27485	4.83948	5.39212	1.73683e-06	8.05174e-06
CIAT 899 / Phaseolus vulgaris (bacteroid)	CIAT899	RTCIAT899_RS26035		hypothetical protein	pRtrCIAT899c	Hypothetical / unknown function	up	2.27447	4.8382	13.1684	1.56995e-08	1.00786e-07
CIAT 899 / Phaseolus vulgaris (bacteroid)	CIAT899	RTCIAT899_RS20170		ROK family transcriptional regulator	pRtrCIAT899b	Transcriptional regulation	up	2.26963	4.82198	8.01794	1.39972e-18	2.62454e-17
CIAT 899 / Phaseolus vulgaris (bacteroid)	CIAT899	RTCIAT899_RS07830	erpA	iron-sulfur cluster insertion protein ErpA	chromosome	Other known functions	up	2.26387	4.80279	13.2363	9.19979e-12	8.77689e-11
CIAT 899 / Phaseolus vulgaris (bacteroid)	CIAT899	RTCIAT899_RS00255	hslV	ATP-dependent protease subunit HslV	chromosome	Other known functions	up	2.25968	4.78885	12.4174	1.38686e-12	1.44352e-11
CIAT 899 / Phaseolus vulgaris (bacteroid)	CIAT899	RTCIAT899_RS08115		hypothetical protein	chromosome	Hypothetical / unknown function	up	2.25754	4.78174	4.41609	3.76163e-06	1.64565e-05
CIAT 899 / Phaseolus vulgaris (bacteroid)	CIAT899	RTCIAT899_RS32390		IS5 family transposase	pRtrCIAT899b	Mobile elements	up	2.25693	4.77973	6.14282	4.07867e-08	2.46323e-07
CIAT 899 / Phaseolus vulgaris (bacteroid)	CIAT899	RTCIAT899_RS06630		EamA family transporter	chromosome	Transport	up	2.25574	4.77579	9.21179	1.54132e-21	3.68557e-20
CIAT 899 / Phaseolus vulgaris (bacteroid)	CIAT899	RTCIAT899_RS16895	rlmN	dual-specificity RNA methyltransferase RlmN	chromosome	Other known functions	up	2.25399	4.77001	10.1109	1.54895e-14	2.00061e-13
CIAT 899 / Phaseolus vulgaris (bacteroid)	CIAT899	RTCIAT899_RS30455		GntR family transcriptional regulator	pRtrCIAT899c	Transcriptional regulation	up	2.25306	4.76692	7.97339	2.46469e-11	2.24427e-10
CIAT 899 / Phaseolus vulgaris (bacteroid)	CIAT899	RTCIAT899_RS21785		DUF433 domain-containing protein	pRtrCIAT899b	Other known functions	up	2.25147	4.76168	9.35443	2.66376e-13	2.98701e-12
CIAT 899 / Phaseolus vulgaris (bacteroid)	CIAT899	RTCIAT899_RS16505	fdhF	formate dehydrogenase subunit alpha	chromosome	Energy and respiration	up	2.246	4.74366	12.6901	2.70112e-12	2.71404e-11
CIAT 899 / Phaseolus vulgaris (bacteroid)	CIAT899	RTCIAT899_RS15890		aldehyde dehydrogenase (NADP(+))	chromosome	Energy and respiration	up	2.24561	4.74239	9.70281	2.33407e-14	2.95573e-13
CIAT 899 / Phaseolus vulgaris (bacteroid)	CIAT899	RTCIAT899_RS08150		tape measure protein	chromosome	Other known functions	up	2.24502	4.74044	7.94075	1.2273e-06	5.81803e-06
CIAT 899 / Phaseolus vulgaris (bacteroid)	CIAT899	RTCIAT899_RS26040		DUF1269 domain-containing protein	pRtrCIAT899c	Other known functions	up	2.24466	4.73926	13.1558	2.34342e-08	1.46645e-07
CIAT 899 / Phaseolus vulgaris (bacteroid)	CIAT899	RTCIAT899_RS24715		CmpA/NrtA family ABC transporter substrate-binding protein	pRtrCIAT899c	Transport	up	2.24308	4.73405	7.67666	1.15342e-08	7.52668e-08
CIAT 899 / Phaseolus vulgaris (bacteroid)	CIAT899	RTCIAT899_RS31365	ku	non-homologous end joining protein Ku	pRtrCIAT899c	Other known functions	up	2.23889	4.72034	7.93535	2.95807e-10	2.36691e-09
CIAT 899 / Phaseolus vulgaris (bacteroid)	CIAT899	RTCIAT899_RS05165		nuclear transport factor 2 family protein	chromosome	Transport	up	2.23149	4.69618	4.52333	6.80825e-05	0.00024055
CIAT 899 / Phaseolus vulgaris (bacteroid)	CIAT899	RTCIAT899_RS32155		response regulator transcription factor	pRtrCIAT899b	Transcriptional regulation	up	2.23043	4.69274	7.85649	4.6915e-11	4.13479e-10
CIAT 899 / Phaseolus vulgaris (bacteroid)	CIAT899	RTCIAT899_RS08110		hypothetical protein	chromosome	Hypothetical / unknown function	up	2.22629	4.67929	4.52808	8.6548e-07	4.2244e-06
CIAT 899 / Phaseolus vulgaris (bacteroid)	CIAT899	RTCIAT899_RS02035	prfC	peptide chain release factor 3	chromosome	Other known functions	up	2.2257	4.67738	8.83523	1.21624e-17	2.0989e-16
CIAT 899 / Phaseolus vulgaris (bacteroid)	CIAT899	RTCIAT899_RS11880		DUF6894 family protein	chromosome	Other known functions	up	2.2228	4.66799	5.18859	3.31293e-08	2.02574e-07
CIAT 899 / Phaseolus vulgaris (bacteroid)	CIAT899	RTCIAT899_RS27140		ABC transporter ATP-binding protein	pRtrCIAT899c	Transport	up	2.22113	4.66257	8.12346	2.91903e-07	1.5461e-06
CIAT 899 / Phaseolus vulgaris (bacteroid)	CIAT899	RTCIAT899_RS00145	trxA	thioredoxin	chromosome	Other known functions	up	2.22042	4.66029	13.3625	1.00635e-10	8.53329e-10
CIAT 899 / Phaseolus vulgaris (bacteroid)	CIAT899	RTCIAT899_RS21820		IS3 family transposase	pRtrCIAT899b	Mobile elements	up	2.21868	4.65466	8.61381	1.8186e-09	1.31327e-08
CIAT 899 / Phaseolus vulgaris (bacteroid)	CIAT899	RTCIAT899_RS08620		deaminase	chromosome	Other known functions	up	2.21864	4.65453	10.4367	2.45087e-25	7.54237e-24
CIAT 899 / Phaseolus vulgaris (bacteroid)	CIAT899	RTCIAT899_RS10665		FAD/NAD(P)-binding protein	chromosome	Other known functions	up	2.21762	4.65126	11.8064	2.30957e-11	2.11237e-10
CIAT 899 / Phaseolus vulgaris (bacteroid)	CIAT899	RTCIAT899_RS18280	tRNA-Ser4	tRNA-Ser	chromosome	Translation and ribosome	up	2.21563	4.64485	9.83543	6.19909e-09	4.19273e-08
CIAT 899 / Phaseolus vulgaris (bacteroid)	CIAT899	RTCIAT899_RS16335		queuosine precursor transporter	chromosome	Transport	up	2.21412	4.63997	10.8718	2.90546e-16	4.38868e-15
CIAT 899 / Phaseolus vulgaris (bacteroid)	CIAT899	RTCIAT899_RS21980		efflux RND transporter periplasmic adaptor subunit	pRtrCIAT899b	Transport	up	2.20739	4.61838	6.7286	1.82278e-11	1.68891e-10
CIAT 899 / Phaseolus vulgaris (bacteroid)	CIAT899	RTCIAT899_RS33315		hypothetical protein	pRtrCIAT899c	Hypothetical / unknown function	up	2.20663	4.61594	4.31087	6.65432e-06	2.79533e-05
CIAT 899 / Phaseolus vulgaris (bacteroid)	CIAT899	RTCIAT899_RS22575		mechanosensitive ion channel family protein	pRtrCIAT899c	Other known functions	up	2.20616	4.61445	6.86452	1.56986e-07	8.62792e-07
CIAT 899 / Phaseolus vulgaris (bacteroid)	CIAT899	RTCIAT899_RS08070	tRNA-Met3	tRNA-Met	chromosome	Translation and ribosome	up	2.20343	4.60574	4.39122	3.14113e-06	1.38776e-05
CIAT 899 / Phaseolus vulgaris (bacteroid)	CIAT899	RTCIAT899_RS32410		MFS transporter	pRtrCIAT899b	Transport	up	2.20209	4.60145	9.5239	4.04396e-07	2.09716e-06
CIAT 899 / Phaseolus vulgaris (bacteroid)	CIAT899	RTCIAT899_RS01115		isochorismatase family protein	chromosome	Other known functions	up	2.20041	4.59612	8.54985	6.16805e-13	6.68357e-12
CIAT 899 / Phaseolus vulgaris (bacteroid)	CIAT899	RTCIAT899_RS07290	rplK	50S ribosomal protein L11	chromosome	Translation and ribosome	up	2.19937	4.59278	13.4728	1.36703e-17	2.34146e-16
CIAT 899 / Phaseolus vulgaris (bacteroid)	CIAT899	RTCIAT899_RS19895	ssuD	FMNH2-dependent alkanesulfonate monooxygenase	pRtrCIAT899b	Other known functions	up	2.19627	4.58293	10.5249	2.71173e-18	4.98473e-17
CIAT 899 / Phaseolus vulgaris (bacteroid)	CIAT899	RTCIAT899_RS30900		hypothetical protein	pRtrCIAT899c	Hypothetical / unknown function	up	2.19247	4.57086	7.08894	3.4544e-10	2.74168e-09
CIAT 899 / Phaseolus vulgaris (bacteroid)	CIAT899	RTCIAT899_RS16050		ComF family protein	chromosome	Other known functions	up	2.18879	4.55924	12.0738	2.03543e-08	1.28545e-07
CIAT 899 / Phaseolus vulgaris (bacteroid)	CIAT899	RTCIAT899_RS24550		Phenylacetic acid catabolic protein	pRtrCIAT899c	Other known functions	up	2.18727	4.55442	10.6005	0.000113309	0.000383369
CIAT 899 / Phaseolus vulgaris (bacteroid)	CIAT899	RTCIAT899_RS12570	clpS	ATP-dependent Clp protease adapter ClpS	chromosome	Other known functions	up	2.18388	4.54375	10.264	1.6439e-09	1.19255e-08
CIAT 899 / Phaseolus vulgaris (bacteroid)	CIAT899	RTCIAT899_RS16945		GNAT family N-acetyltransferase	chromosome	Other known functions	up	2.18267	4.53993	10.8424	5.68116e-07	2.86816e-06
CIAT 899 / Phaseolus vulgaris (bacteroid)	CIAT899	RTCIAT899_RS33555		hypothetical protein	pRtrCIAT899c	Hypothetical / unknown function	up	2.17672	4.52123	9.61281	0.00055942	0.0016491
CIAT 899 / Phaseolus vulgaris (bacteroid)	CIAT899	RTCIAT899_RS33625		DUF982 domain-containing protein	chromosome	Other known functions	up	2.17653	4.52065	7.6042	4.10216e-10	3.2198e-09
CIAT 899 / Phaseolus vulgaris (bacteroid)	CIAT899	RTCIAT899_RS28215		SDR family oxidoreductase	pRtrCIAT899c	Energy and respiration	up	2.17328	4.51047	7.57566	1.50925e-11	1.40726e-10
CIAT 899 / Phaseolus vulgaris (bacteroid)	CIAT899	RTCIAT899_RS05040		TIGR03808 family TAT-translocated repetitive protein	chromosome	Other known functions	up	2.17256	4.50822	6.33491	4.72678e-06	2.03375e-05
CIAT 899 / Phaseolus vulgaris (bacteroid)	CIAT899	RTCIAT899_RS20040		alpha/beta fold hydrolase	pRtrCIAT899b	Other known functions	up	2.17186	4.50605	7.63872	2.65785e-12	2.67187e-11
CIAT 899 / Phaseolus vulgaris (bacteroid)	CIAT899	RTCIAT899_RS20095	y4wE	pyridoxal phosphate-dependent aminotransferase	pRtrCIAT899b	Other known functions	up	2.17086	4.50291	10.5791	9.87751e-12	9.38865e-11
CIAT 899 / Phaseolus vulgaris (bacteroid)	CIAT899	RTCIAT899_RS22080		hypothetical protein	pRtrCIAT899b	Hypothetical / unknown function	up	2.17015	4.50071	12.4772	4.58474e-11	4.04824e-10
CIAT 899 / Phaseolus vulgaris (bacteroid)	CIAT899	RTCIAT899_RS31155		hypothetical protein	pRtrCIAT899c	Hypothetical / unknown function	up	2.168	4.494	10.1774	2.99528e-09	2.1018e-08
CIAT 899 / Phaseolus vulgaris (bacteroid)	CIAT899	RTCIAT899_RS21765		hypothetical protein	pRtrCIAT899b	Hypothetical / unknown function	up	2.16773	4.49317	6.83394	4.15038e-14	5.13509e-13
CIAT 899 / Phaseolus vulgaris (bacteroid)	CIAT899	RTCIAT899_RS11825		hypothetical protein	chromosome	Hypothetical / unknown function	up	2.16723	4.4916	7.74319	3.37976e-07	1.77145e-06
CIAT 899 / Phaseolus vulgaris (bacteroid)	CIAT899	RTCIAT899_RS11535		hypothetical protein	chromosome	Hypothetical / unknown function	up	2.16401	4.48159	12.3265	6.69914e-07	3.32984e-06
CIAT 899 / Phaseolus vulgaris (bacteroid)	CIAT899	RTCIAT899_RS22065	ltrA	group II intron reverse transcriptase/maturase	pRtrCIAT899b	Other known functions	up	2.15683	4.45935	10.262	3.65595e-12	3.61695e-11
CIAT 899 / Phaseolus vulgaris (bacteroid)	CIAT899	RTCIAT899_RS22075		ATPase	pRtrCIAT899b	Other known functions	up	2.1564	4.45801	12.7561	6.27283e-11	5.47689e-10
CIAT 899 / Phaseolus vulgaris (bacteroid)	CIAT899	RTCIAT899_RS01865		alpha/beta hydrolase	chromosome	Other known functions	up	2.15466	4.45264	10.101	1.10746e-09	8.19565e-09
CIAT 899 / Phaseolus vulgaris (bacteroid)	CIAT899	RTCIAT899_RS10050		GFA family protein	chromosome	Other known functions	up	2.14714	4.4295	10.196	1.13998e-12	1.19927e-11
CIAT 899 / Phaseolus vulgaris (bacteroid)	CIAT899	RTCIAT899_RS01870		GntR family transcriptional regulator	chromosome	Transcriptional regulation	up	2.1412	4.41129	9.94851	8.37931e-11	7.1731e-10
CIAT 899 / Phaseolus vulgaris (bacteroid)	CIAT899	RTCIAT899_RS22100	traG	Ti-type conjugative transfer system protein TraG	pRtrCIAT899b	Other secretion systems	up	2.13984	4.40712	4.66343	6.50481e-07	3.24343e-06
CIAT 899 / Phaseolus vulgaris (bacteroid)	CIAT899	RTCIAT899_RS16500	fdhD	formate dehydrogenase accessory sulfurtransferase FdhD	chromosome	Energy and respiration	up	2.13888	4.40419	9.36702	8.70914e-14	1.03107e-12
CIAT 899 / Phaseolus vulgaris (bacteroid)	CIAT899	RTCIAT899_RS19785		ISAs1 family transposase	pRtrCIAT899b	Mobile elements	up	2.13617	4.39594	3.59434	0.000635785	0.00185221
CIAT 899 / Phaseolus vulgaris (bacteroid)	CIAT899	RTCIAT899_RS18850		winged helix-turn-helix transcriptional regulator	pRtrCIAT899a	Transcriptional regulation	up	2.13166	4.38221	10.239	5.08722e-09	3.48191e-08
CIAT 899 / Phaseolus vulgaris (bacteroid)	CIAT899	RTCIAT899_RS20740	nodA1	NodA family N-acyltransferase	pRtrCIAT899b	Nodulation (nod/nol/noe)	up	2.13037	4.3783	10.1859	4.35483e-12	4.28367e-11
CIAT 899 / Phaseolus vulgaris (bacteroid)	CIAT899	RTCIAT899_RS20730		IS256 family transposase	pRtrCIAT899b	Mobile elements	up	2.12085	4.34951	7.62913	7.49528e-09	5.0183e-08
CIAT 899 / Phaseolus vulgaris (bacteroid)	CIAT899	RTCIAT899_RS03945		TIGR01459 family HAD-type hydrolase	chromosome	Other known functions	up	2.12017	4.34745	9.27048	1.16715e-15	1.68273e-14
CIAT 899 / Phaseolus vulgaris (bacteroid)	CIAT899	RTCIAT899_RS28835		polysaccharide deacetylase family protein	pRtrCIAT899c	Other known functions	up	2.11896	4.3438	9.62181	6.91785e-16	1.01514e-14
CIAT 899 / Phaseolus vulgaris (bacteroid)	CIAT899	RTCIAT899_RS24005		DUF4189 domain-containing protein	pRtrCIAT899c	Other known functions	up	2.11678	4.33725	4.80662	1.88674e-06	8.68726e-06
CIAT 899 / Phaseolus vulgaris (bacteroid)	CIAT899	RTCIAT899_RS20130		IS701 family transposase	pRtrCIAT899b	Mobile elements	up	2.11408	4.32913	5.95797	9.93236e-08	5.65038e-07
CIAT 899 / Phaseolus vulgaris (bacteroid)	CIAT899	RTCIAT899_RS34035		hypothetical protein	chromosome	Hypothetical / unknown function	up	2.10856	4.31259	4.70771	3.57419e-05	0.000132682
CIAT 899 / Phaseolus vulgaris (bacteroid)	CIAT899	RTCIAT899_RS13920		VOC family protein	chromosome	Other known functions	up	2.10753	4.30952	7.15403	4.12185e-07	2.13432e-06
CIAT 899 / Phaseolus vulgaris (bacteroid)	CIAT899	RTCIAT899_RS34055		hypothetical protein	chromosome	Hypothetical / unknown function	up	2.10718	4.30847	7.61664	4.02418e-05	0.000148184
CIAT 899 / Phaseolus vulgaris (bacteroid)	CIAT899	RTCIAT899_RS24535	paaC	1%2C2-phenylacetyl-CoA epoxidase subunit PaaC	pRtrCIAT899c	Other known functions	up	2.09997	4.287	11.3387	0.000157283	0.000519682
CIAT 899 / Phaseolus vulgaris (bacteroid)	CIAT899	RTCIAT899_RS02375		NifU family protein	chromosome	Nitrogen fixation (nif/fix)	up	2.09916	4.2846	12.4517	9.7059e-08	5.53093e-07
CIAT 899 / Phaseolus vulgaris (bacteroid)	CIAT899	RTCIAT899_RS16520		LysR family transcriptional regulator	chromosome	Transcriptional regulation	up	2.09855	4.28279	9.78979	1.37912e-08	8.90631e-08
CIAT 899 / Phaseolus vulgaris (bacteroid)	CIAT899	RTCIAT899_RS27905		carbohydrate ABC transporter permease	pRtrCIAT899c	Transport	up	2.09538	4.27338	11.4691	4.75792e-05	0.000173312
CIAT 899 / Phaseolus vulgaris (bacteroid)	CIAT899	RTCIAT899_RS08810		DsbA family oxidoreductase	chromosome	Energy and respiration	up	2.08508	4.24299	12.7659	9.49645e-17	1.48792e-15
CIAT 899 / Phaseolus vulgaris (bacteroid)	CIAT899	RTCIAT899_RS20140	nodD3	LysR family transcriptional regulator	pRtrCIAT899b	Transcriptional regulation	up	2.08435	4.24083	10.335	4.76027e-14	5.84055e-13
CIAT 899 / Phaseolus vulgaris (bacteroid)	CIAT899	RTCIAT899_RS13450	sycA	voltage-gated chloride channel family protein	chromosome	Other known functions	up	2.08304	4.237	8.26901	2.40097e-09	1.70983e-08
CIAT 899 / Phaseolus vulgaris (bacteroid)	CIAT899	RTCIAT899_RS07295	rplA	50S ribosomal protein L1	chromosome	Translation and ribosome	up	2.0826	4.2357	13.7259	4.67099e-19	9.09804e-18
CIAT 899 / Phaseolus vulgaris (bacteroid)	CIAT899	RTCIAT899_RS24730		hypothetical protein	pRtrCIAT899c	Hypothetical / unknown function	up	2.08021	4.22869	7.5808	3.38285e-06	1.48912e-05
CIAT 899 / Phaseolus vulgaris (bacteroid)	CIAT899	RTCIAT899_RS09425	fghA	S-formylglutathione hydrolase	chromosome	Other known functions	up	2.0799	4.22777	10.1734	8.83228e-09	5.85633e-08
CIAT 899 / Phaseolus vulgaris (bacteroid)	CIAT899	RTCIAT899_RS23780		MFS transporter	pRtrCIAT899c	Transport	up	2.07984	4.22762	7.88462	1.39812e-05	5.57082e-05
CIAT 899 / Phaseolus vulgaris (bacteroid)	CIAT899	RTCIAT899_RS01625		group III truncated hemoglobin	chromosome	Other known functions	up	2.07774	4.22145	9.72572	6.72627e-08	3.92296e-07
CIAT 899 / Phaseolus vulgaris (bacteroid)	CIAT899	RTCIAT899_RS22680		DUF1344 domain-containing protein	pRtrCIAT899c	Other known functions	up	2.07378	4.20989	6.73022	3.45751e-11	3.10573e-10
CIAT 899 / Phaseolus vulgaris (bacteroid)	CIAT899	RTCIAT899_RS13155		AraC family transcriptional regulator	chromosome	Transcriptional regulation	up	2.0713	4.20264	8.22975	1.29778e-12	1.35559e-11
CIAT 899 / Phaseolus vulgaris (bacteroid)	CIAT899	RTCIAT899_RS20310		alcohol dehydrogenase	pRtrCIAT899b	Energy and respiration	up	2.07098	4.20172	5.98076	2.28072e-07	1.22663e-06
CIAT 899 / Phaseolus vulgaris (bacteroid)	CIAT899	RTCIAT899_RS21205		CocE/NonD family hydrolase	pRtrCIAT899b	Other known functions	up	2.06941	4.19714	9.01584	2.44026e-22	6.14933e-21
CIAT 899 / Phaseolus vulgaris (bacteroid)	CIAT899	RTCIAT899_RS21705	tnpC	IS66 family transposase	pRtrCIAT899b	Mobile elements	up	2.06871	4.19511	7.7968	5.77735e-08	3.40327e-07
CIAT 899 / Phaseolus vulgaris (bacteroid)	CIAT899	RTCIAT899_RS31475		FecCD family ABC transporter permease	pRtrCIAT899c	Transport	up	2.06846	4.19438	6.41949	5.8346e-07	2.93842e-06
CIAT 899 / Phaseolus vulgaris (bacteroid)	CIAT899	RTCIAT899_RS32960		hypothetical protein	chromosome	Hypothetical / unknown function	up	2.05587	4.15793	12.0818	1.04618e-06	5.02304e-06
CIAT 899 / Phaseolus vulgaris (bacteroid)	CIAT899	RTCIAT899_RS12095		hypothetical protein	chromosome	Hypothetical / unknown function	up	2.05446	4.15389	3.98318	0.000399422	0.00121252
CIAT 899 / Phaseolus vulgaris (bacteroid)	CIAT899	RTCIAT899_RS33660		hypothetical protein	chromosome	Hypothetical / unknown function	up	2.05184	4.14634	10.1756	1.19539e-10	1.00288e-09
CIAT 899 / Phaseolus vulgaris (bacteroid)	CIAT899	RTCIAT899_RS22015	pmtA	phospholipid N-methyltransferase PmtA	pRtrCIAT899b	Other known functions	up	2.05155	4.14552	7.70225	1.63932e-14	2.11203e-13
CIAT 899 / Phaseolus vulgaris (bacteroid)	CIAT899	RTCIAT899_RS32720		DUF1328 domain-containing protein	pRtrCIAT899c	Other known functions	up	2.04678	4.13184	8.20596	1.0778e-09	7.99916e-09
CIAT 899 / Phaseolus vulgaris (bacteroid)	CIAT899	RTCIAT899_RS33535		hypothetical protein	pRtrCIAT899b	Hypothetical / unknown function	up	2.04284	4.12056	5.46107	2.31267e-06	1.0484e-05
CIAT 899 / Phaseolus vulgaris (bacteroid)	CIAT899	RTCIAT899_RS04095	apbC	iron-sulfur cluster carrier protein ApbC	chromosome	Other known functions	up	2.03805	4.1069	11.3759	4.68003e-13	5.13605e-12
CIAT 899 / Phaseolus vulgaris (bacteroid)	CIAT899	RTCIAT899_RS08130		HK97 gp10 family phage protein	chromosome	Mobile elements	up	2.03472	4.09744	5.08017	5.4326e-05	0.000195672
CIAT 899 / Phaseolus vulgaris (bacteroid)	CIAT899	RTCIAT899_RS15460		GyrI-like domain-containing protein	chromosome	Other known functions	up	2.02757	4.07716	10.449	3.24985e-05	0.000121629
CIAT 899 / Phaseolus vulgaris (bacteroid)	CIAT899	RTCIAT899_RS03760		ABC-F family ATP-binding cassette domain-containing protein	chromosome	Other known functions	up	2.0269	4.07528	10.9587	1.77872e-21	4.22866e-20
CIAT 899 / Phaseolus vulgaris (bacteroid)	CIAT899	RTCIAT899_RS33575		hypothetical protein	pRtrCIAT899c	Hypothetical / unknown function	up	2.0267	4.07471	8.83878	2.9644e-07	1.56933e-06
CIAT 899 / Phaseolus vulgaris (bacteroid)	CIAT899	RTCIAT899_RS27135		GntR family transcriptional regulator	pRtrCIAT899c	Transcriptional regulation	up	2.02364	4.06608	10.2692	3.11689e-14	3.90094e-13
CIAT 899 / Phaseolus vulgaris (bacteroid)	CIAT899	RTCIAT899_RS09460		HAD-IA family hydrolase	chromosome	Other known functions	up	2.02111	4.05896	9.66476	1.31776e-14	1.71276e-13
CIAT 899 / Phaseolus vulgaris (bacteroid)	CIAT899	RTCIAT899_RS13160		oxidoreductase	chromosome	Energy and respiration	up	2.01809	4.05048	5.92066	4.08317e-08	2.46523e-07
CIAT 899 / Phaseolus vulgaris (bacteroid)	CIAT899	RTCIAT899_RS26045		FUSC family protein	pRtrCIAT899c	Other known functions	up	2.01762	4.04914	9.59734	1.02281e-06	4.92689e-06
CIAT 899 / Phaseolus vulgaris (bacteroid)	CIAT899	RTCIAT899_RS05720		porin	chromosome	Other known functions	up	2.00729	4.02026	10.7177	1.60214e-08	1.02693e-07
CIAT 899 / Phaseolus vulgaris (bacteroid)	CIAT899	RTCIAT899_RS21770		DUF433 domain-containing protein	pRtrCIAT899b	Other known functions	up	2.0043	4.01195	10.8871	1.68755e-14	2.17145e-13
CIAT 899 / Phaseolus vulgaris (bacteroid)	CIAT899	RTCIAT899_RS00040		Tim44/TimA family putative adaptor protein	chromosome	Other known functions	up	2.00375	4.01041	12.1056	5.12027e-10	3.9645e-09
CIAT 899 / Phaseolus vulgaris (bacteroid)	CIAT899	RTCIAT899_RS01775		MarR family winged helix-turn-helix transcriptional regulator	chromosome	Transcriptional regulation	up	2.00235	4.00652	6.69934	1.41756e-06	6.66317e-06
CIAT 899 / Phaseolus vulgaris (bacteroid)	CIAT899	RTCIAT899_RS20335		AraC family transcriptional regulator	pRtrCIAT899b	Transcriptional regulation	up	2.00186	4.00517	6.45281	3.13395e-09	2.19536e-08
CIAT 899 / Phaseolus vulgaris (bacteroid)	CIAT899	RTCIAT899_RS13130	uraD	2-oxo-4-hydroxy-4-carboxy-5-ureidoimidazoline decarboxylase	chromosome	Other known functions	up	2.00101	4.00279	9.48921	2.33034e-12	2.36457e-11
CIAT 899 / Phaseolus vulgaris (bacteroid)	CIAT899	RTCIAT899_RS02810		NAD(P)H-dependent flavin oxidoreductase	chromosome	Energy and respiration	up	2.00008	4.00023	9.89424	9.80528e-08	5.58193e-07
CIAT 899 / Phaseolus vulgaris (bacteroid)	CIAT899	RTCIAT899_RS20750	nodC	chitooligosaccharide synthase NodC	pRtrCIAT899b	Nodulation (nod/nol/noe)	up	1.99708	3.99192	10.3009	4.86305e-17	7.88971e-16
CIAT 899 / Phaseolus vulgaris (bacteroid)	CIAT899	RTCIAT899_RS21210		M24 family metallopeptidase	pRtrCIAT899b	Other known functions	up	1.99518	3.98665	9.39597	3.45568e-25	1.05245e-23
CIAT 899 / Phaseolus vulgaris (bacteroid)	CIAT899	RTCIAT899_RS20305		cupin domain-containing protein	pRtrCIAT899b	Other known functions	up	1.99491	3.98593	5.43068	5.11833e-07	2.6006e-06
CIAT 899 / Phaseolus vulgaris (bacteroid)	CIAT899	RTCIAT899_RS22900		efflux RND transporter permease subunit	pRtrCIAT899c	Transport	up	1.99283	3.98018	6.37656	1.14979e-07	6.45012e-07
CIAT 899 / Phaseolus vulgaris (bacteroid)	CIAT899	RTCIAT899_RS27945		prephenate dehydratase domain-containing protein	pRtrCIAT899c	Other known functions	up	1.99098	3.97506	6.49685	1.04519e-07	5.91975e-07
CIAT 899 / Phaseolus vulgaris (bacteroid)	CIAT899	RTCIAT899_RS21675		coiled-coil domain-containing protein	pRtrCIAT899b	Other known functions	up	1.99055	3.97387	6.71763	2.77854e-09	1.96041e-08
CIAT 899 / Phaseolus vulgaris (bacteroid)	CIAT899	RTCIAT899_RS07210	tRNA-Thr2	tRNA-Thr	chromosome	Translation and ribosome	up	1.98555	3.96013	9.04704	2.12621e-08	1.33826e-07
CIAT 899 / Phaseolus vulgaris (bacteroid)	CIAT899	RTCIAT899_RS31120		IclR family transcriptional regulator	pRtrCIAT899c	Transcriptional regulation	up	1.98458	3.95749	7.52842	2.7303e-11	2.47406e-10
CIAT 899 / Phaseolus vulgaris (bacteroid)	CIAT899	RTCIAT899_RS26025		pyridoxamine 5'-phosphate oxidase family protein	pRtrCIAT899c	Other known functions	up	1.98359	3.95475	5.70136	8.10421e-07	3.98019e-06
CIAT 899 / Phaseolus vulgaris (bacteroid)	CIAT899	RTCIAT899_RS22200	trbB	P-type conjugative transfer ATPase TrbB	pRtrCIAT899b	Other known functions	up	1.98161	3.94935	6.26175	2.89749e-12	2.90426e-11
CIAT 899 / Phaseolus vulgaris (bacteroid)	CIAT899	RTCIAT899_RS28260		ABC transporter permease	pRtrCIAT899c	Transport	up	1.98069	3.94682	7.4122	3.44598e-11	3.09672e-10
CIAT 899 / Phaseolus vulgaris (bacteroid)	CIAT899	RTCIAT899_RS00245		DUF2628 domain-containing protein	chromosome	Other known functions	up	1.97528	3.93204	9.20752	5.84833e-17	9.42877e-16
CIAT 899 / Phaseolus vulgaris (bacteroid)	CIAT899	RTCIAT899_RS19920		IS110 family RNA-guided transposase	pRtrCIAT899b	Mobile elements	up	1.97509	3.93152	6.69828	4.32959e-07	2.23571e-06
CIAT 899 / Phaseolus vulgaris (bacteroid)	CIAT899	RTCIAT899_RS20535		AraC family transcriptional regulator	pRtrCIAT899b	Transcriptional regulation	up	1.97476	3.93063	9.41759	1.13711e-15	1.64402e-14
CIAT 899 / Phaseolus vulgaris (bacteroid)	CIAT899	RTCIAT899_RS30560		(2Fe-2S)-binding protein	pRtrCIAT899c	Other known functions	up	1.9719	3.92283	4.98776	1.43384e-06	6.7351e-06
CIAT 899 / Phaseolus vulgaris (bacteroid)	CIAT899	RTCIAT899_RS32870		GIY-YIG nuclease family protein	pRtrCIAT899b	Other known functions	up	1.97068	3.91953	4.40576	8.93175e-05	0.000307709
CIAT 899 / Phaseolus vulgaris (bacteroid)	CIAT899	RTCIAT899_RS22085		hypothetical protein	pRtrCIAT899b	Hypothetical / unknown function	up	1.96939	3.91603	4.54627	3.9529e-05	0.000145716
CIAT 899 / Phaseolus vulgaris (bacteroid)	CIAT899	RTCIAT899_RS22055		ArdC family protein	pRtrCIAT899b	Other known functions	up	1.96362	3.9004	4.6206	0.000266599	0.000838104
CIAT 899 / Phaseolus vulgaris (bacteroid)	CIAT899	RTCIAT899_RS34160		non-homologous end-joining DNA ligase	pRtrCIAT899b	Other known functions	up	1.96162	3.89499	8.38071	1.82531e-08	1.16345e-07
CIAT 899 / Phaseolus vulgaris (bacteroid)	CIAT899	RTCIAT899_RS26805		DMT family transporter	pRtrCIAT899c	Transport	up	1.96129	3.8941	9.93833	5.6726e-11	4.98028e-10
CIAT 899 / Phaseolus vulgaris (bacteroid)	CIAT899	RTCIAT899_RS07630	wrbA	NAD(P)H:quinone oxidoreductase type IV	chromosome	Energy and respiration	up	1.96004	3.89074	10.7802	6.68556e-16	9.83862e-15
CIAT 899 / Phaseolus vulgaris (bacteroid)	CIAT899	RTCIAT899_RS09525		hypothetical protein	chromosome	Hypothetical / unknown function	up	1.95997	3.89053	11.6522	6.06338e-10	4.64408e-09
CIAT 899 / Phaseolus vulgaris (bacteroid)	CIAT899	RTCIAT899_RS02580	yidC	membrane protein insertase YidC	chromosome	Other known functions	up	1.95961	3.88958	11.2794	2.48879e-08	1.55176e-07
CIAT 899 / Phaseolus vulgaris (bacteroid)	CIAT899	RTCIAT899_RS07335	fusA	elongation factor G	chromosome	Translation and ribosome	up	1.9576	3.88414	14.5183	9.344e-10	6.9878e-09
CIAT 899 / Phaseolus vulgaris (bacteroid)	CIAT899	RTCIAT899_RS20320		hypothetical protein	pRtrCIAT899b	Hypothetical / unknown function	up	1.95407	3.87467	4.26973	2.73091e-05	0.000103696
CIAT 899 / Phaseolus vulgaris (bacteroid)	CIAT899	id-NC_020062.1:744702..744833				Not annotated	up	1.94577	3.85244	8.2635	4.19245e-08	2.5238e-07
CIAT 899 / Phaseolus vulgaris (bacteroid)	CIAT899	RTCIAT899_RS22000		Hsp20/alpha crystallin family protein	pRtrCIAT899b	Other known functions	up	1.94568	3.8522	14.288	0.00017052	0.000558845
CIAT 899 / Phaseolus vulgaris (bacteroid)	CIAT899	RTCIAT899_RS13540		cell envelope integrity TolA family protein	chromosome	Other known functions	up	1.94423	3.84832	5.77973	9.95273e-05	0.000340151
CIAT 899 / Phaseolus vulgaris (bacteroid)	CIAT899	RTCIAT899_RS13185		DMT family transporter	chromosome	Transport	up	1.93675	3.82842	7.52445	0.000314898	0.000975786
CIAT 899 / Phaseolus vulgaris (bacteroid)	CIAT899	RTCIAT899_RS00405		methylated-DNA--[protein]-cysteine S-methyltransferase	chromosome	Other known functions	up	1.93545	3.82497	8.22453	3.9457e-08	2.38643e-07
CIAT 899 / Phaseolus vulgaris (bacteroid)	CIAT899	RTCIAT899_RS17225		phosphatase PAP2 family protein	chromosome	Other known functions	up	1.93407	3.8213	9.47574	4.12996e-09	2.85328e-08
CIAT 899 / Phaseolus vulgaris (bacteroid)	CIAT899	RTCIAT899_RS08135		DUF3168 domain-containing protein	chromosome	Other known functions	up	1.93183	3.8154	4.13693	4.78944e-05	0.000174368
CIAT 899 / Phaseolus vulgaris (bacteroid)	CIAT899	RTCIAT899_RS04660		zinc-binding metallopeptidase family protein	chromosome	Other known functions	up	1.92514	3.79774	10.0005	1.07243e-07	6.05575e-07
CIAT 899 / Phaseolus vulgaris (bacteroid)	CIAT899	RTCIAT899_RS00585	rbfA	30S ribosome-binding factor RbfA	chromosome	Other known functions	up	1.92161	3.78845	7.31559	1.67143e-12	1.72315e-11
CIAT 899 / Phaseolus vulgaris (bacteroid)	CIAT899	RTCIAT899_RS00650		DNA polymerase III subunit gamma/tau	chromosome	Other known functions	up	1.92085	3.78647	12.427	8.52344e-09	5.66615e-08
CIAT 899 / Phaseolus vulgaris (bacteroid)	CIAT899	RTCIAT899_RS17040	ffh	signal recognition particle protein	chromosome	Other known functions	up	1.91594	3.7736	11.4979	6.82413e-19	1.31427e-17
CIAT 899 / Phaseolus vulgaris (bacteroid)	CIAT899	RTCIAT899_RS12110		helix-turn-helix domain-containing protein	chromosome	Other known functions	up	1.91429	3.76929	4.5894	1.03497e-06	4.97836e-06
CIAT 899 / Phaseolus vulgaris (bacteroid)	CIAT899	RTCIAT899_RS10630		hypothetical protein	chromosome	Hypothetical / unknown function	up	1.91111	3.76097	14.3166	2.06579e-06	9.43654e-06
CIAT 899 / Phaseolus vulgaris (bacteroid)	CIAT899	RTCIAT899_RS23590		efflux RND transporter periplasmic adaptor subunit	pRtrCIAT899c	Transport	up	1.91092	3.76048	5.41416	3.76906e-08	2.28564e-07
CIAT 899 / Phaseolus vulgaris (bacteroid)	CIAT899	RTCIAT899_RS00520		hypothetical protein	chromosome	Hypothetical / unknown function	up	1.90955	3.75692	6.22168	1.05625e-05	4.28917e-05
CIAT 899 / Phaseolus vulgaris (bacteroid)	CIAT899	RTCIAT899_RS20745	nodB	chitooligosaccharide deacetylase NodB	pRtrCIAT899b	Nodulation (nod/nol/noe)	up	1.90919	3.75599	9.60901	5.80443e-18	1.03019e-16
CIAT 899 / Phaseolus vulgaris (bacteroid)	CIAT899	RTCIAT899_RS22125	traBb	conjugal transfer protein TraB	pRtrCIAT899b	Other secretion systems	up	1.90872	3.75476	5.19052	8.44302e-06	3.48207e-05
CIAT 899 / Phaseolus vulgaris (bacteroid)	CIAT899	RTCIAT899_RS31780		hypothetical protein	pRtrCIAT899c	Hypothetical / unknown function	up	1.90868	3.75467	7.31455	9.14861e-07	4.4475e-06
CIAT 899 / Phaseolus vulgaris (bacteroid)	CIAT899	RTCIAT899_RS03725		hypothetical protein	chromosome	Hypothetical / unknown function	up	1.90666	3.74941	8.50576	4.67373e-09	3.21211e-08
CIAT 899 / Phaseolus vulgaris (bacteroid)	CIAT899	RTCIAT899_RS01440		P1 family peptidase	chromosome	Other known functions	up	1.90563	3.74673	8.83077	5.01881e-06	2.15131e-05
CIAT 899 / Phaseolus vulgaris (bacteroid)	CIAT899	RTCIAT899_RS01790		quinone oxidoreductase family protein	chromosome	Energy and respiration	up	1.90256	3.73876	4.07288	0.00019565	0.000632643
CIAT 899 / Phaseolus vulgaris (bacteroid)	CIAT899	RTCIAT899_RS30910		BON domain-containing protein	pRtrCIAT899c	Other known functions	up	1.90047	3.73334	7.39281	9.82252e-07	4.75044e-06
CIAT 899 / Phaseolus vulgaris (bacteroid)	CIAT899	RTCIAT899_RS28240		creatininase family protein	pRtrCIAT899c	Other known functions	up	1.89782	3.72649	7.17172	2.21562e-07	1.19474e-06
CIAT 899 / Phaseolus vulgaris (bacteroid)	CIAT899	RTCIAT899_RS05220		MerR family transcriptional regulator	chromosome	Transcriptional regulation	up	1.89693	3.72419	10.2727	5.89234e-17	9.48488e-16
CIAT 899 / Phaseolus vulgaris (bacteroid)	CIAT899	RTCIAT899_RS14960		S1C family serine protease	chromosome	Amino acid metabolism	up	1.89595	3.72166	10.8136	1.10077e-09	8.15201e-09
CIAT 899 / Phaseolus vulgaris (bacteroid)	CIAT899	RTCIAT899_RS08405	rpsB	30S ribosomal protein S2	chromosome	Translation and ribosome	up	1.89381	3.71614	12.8191	3.45058e-09	2.40652e-08
CIAT 899 / Phaseolus vulgaris (bacteroid)	CIAT899	RTCIAT899_RS07275	tRNA-Trp1	tRNA-Trp	chromosome	Translation and ribosome	up	1.89285	3.71369	11.1605	1.6776e-06	7.79055e-06
CIAT 899 / Phaseolus vulgaris (bacteroid)	CIAT899	RTCIAT899_RS07450	secY	preprotein translocase subunit SecY	chromosome	Other known functions	up	1.88503	3.69361	12.717	4.60213e-12	4.50969e-11
CIAT 899 / Phaseolus vulgaris (bacteroid)	CIAT899	RTCIAT899_RS13535		DUF2325 domain-containing protein	chromosome	Other known functions	up	1.88381	3.69049	4.95328	0.000169736	0.000556543
CIAT 899 / Phaseolus vulgaris (bacteroid)	CIAT899	RTCIAT899_RS32460		helix-turn-helix domain-containing protein	pRtrCIAT899b	Other known functions	up	1.88114	3.68366	5.67226	2.57543e-06	1.15796e-05
CIAT 899 / Phaseolus vulgaris (bacteroid)	CIAT899	RTCIAT899_RS01660	rplT	50S ribosomal protein L20	chromosome	Translation and ribosome	up	1.87848	3.67688	12.634	5.39846e-07	2.7308e-06
CIAT 899 / Phaseolus vulgaris (bacteroid)	CIAT899	RTCIAT899_RS00240	hisH	imidazole glycerol phosphate synthase subunit HisH	chromosome	Other known functions	up	1.8745	3.66674	9.59742	2.21828e-14	2.81392e-13
CIAT 899 / Phaseolus vulgaris (bacteroid)	CIAT899	RTCIAT899_RS02245	grpE	nucleotide exchange factor GrpE	chromosome	Other known functions	up	1.87199	3.66037	11.3178	4.22282e-07	2.18276e-06
CIAT 899 / Phaseolus vulgaris (bacteroid)	CIAT899	RTCIAT899_RS21760		hypothetical protein	pRtrCIAT899b	Hypothetical / unknown function	up	1.87137	3.65881	6.68545	8.00198e-10	6.04029e-09
CIAT 899 / Phaseolus vulgaris (bacteroid)	CIAT899	RTCIAT899_RS32365		transposase family protein	pRtrCIAT899b	Mobile elements	up	1.87118	3.65833	6.19536	7.0417e-06	2.94664e-05
CIAT 899 / Phaseolus vulgaris (bacteroid)	CIAT899	RTCIAT899_RS01815		methylated-DNA--[protein]-cysteine S-methyltransferase	chromosome	Other known functions	up	1.87011	3.65559	9.79599	1.34544e-09	9.86818e-09
CIAT 899 / Phaseolus vulgaris (bacteroid)	CIAT899	RTCIAT899_RS27145		ABC transporter substrate-binding protein	pRtrCIAT899c	Transport	up	1.8658	3.6447	9.40453	8.29697e-08	4.77012e-07
CIAT 899 / Phaseolus vulgaris (bacteroid)	CIAT899	RTCIAT899_RS32240		FAD-dependent oxidoreductase	pRtrCIAT899b	Energy and respiration	up	1.86541	3.64372	4.66228	3.27139e-05	0.000122368
CIAT 899 / Phaseolus vulgaris (bacteroid)	CIAT899	RTCIAT899_RS19910				Not annotated	up	1.865	3.64269	7.05947	9.92925e-07	4.79867e-06
CIAT 899 / Phaseolus vulgaris (bacteroid)	CIAT899	RTCIAT899_RS32380		aldehyde dehydrogenase family protein	pRtrCIAT899b	Energy and respiration	up	1.86459	3.64165	6.2602	7.78352e-06	3.23014e-05
CIAT 899 / Phaseolus vulgaris (bacteroid)	CIAT899	RTCIAT899_RS06380		RDD family protein	chromosome	Other known functions	up	1.86343	3.63871	11.4196	3.14425e-06	1.38884e-05
CIAT 899 / Phaseolus vulgaris (bacteroid)	CIAT899	RTCIAT899_RS07480		ribosomal maturation YjgA family protein	chromosome	Other known functions	up	1.85355	3.61388	6.06053	4.58387e-05	0.000167446
CIAT 899 / Phaseolus vulgaris (bacteroid)	CIAT899	RTCIAT899_RS31230	purU	formyltetrahydrofolate deformylase	pRtrCIAT899c	Other known functions	up	1.8466	3.59653	5.79454	1.14573e-06	5.4653e-06
CIAT 899 / Phaseolus vulgaris (bacteroid)	CIAT899	RTCIAT899_RS33060			chromosome	Not annotated	up	1.84474	3.59188	5.61087	1.16919e-05	4.71894e-05
CIAT 899 / Phaseolus vulgaris (bacteroid)	CIAT899	RTCIAT899_RS07465	rpsK	30S ribosomal protein S11	chromosome	Translation and ribosome	up	1.84317	3.58798	13.3085	9.37372e-08	5.35329e-07
CIAT 899 / Phaseolus vulgaris (bacteroid)	CIAT899	RTCIAT899_RS32440		transposase	pRtrCIAT899b	Mobile elements	up	1.8431	3.58781	4.88323	0.000186751	0.000606919
CIAT 899 / Phaseolus vulgaris (bacteroid)	CIAT899	RTCIAT899_RS11790		ABC transporter permease	chromosome	Transport	up	1.84095	3.58245	5.84253	8.03349e-05	0.000279664
CIAT 899 / Phaseolus vulgaris (bacteroid)	CIAT899	RTCIAT899_RS25605	aspA	aspartate ammonia-lyase	pRtrCIAT899c	Amino acid metabolism	up	1.83944	3.57871	9.78647	4.40871e-07	2.27087e-06
CIAT 899 / Phaseolus vulgaris (bacteroid)	CIAT899	RTCIAT899_RS33170		hypothetical protein	pRtrCIAT899b	Hypothetical / unknown function	up	1.83559	3.56917	6.55461	5.2423e-09	3.57853e-08
CIAT 899 / Phaseolus vulgaris (bacteroid)	CIAT899	RTCIAT899_RS13845		hypothetical protein	chromosome	Hypothetical / unknown function	up	1.83478	3.56717	6.08245	3.01801e-07	1.59484e-06
CIAT 899 / Phaseolus vulgaris (bacteroid)	CIAT899	RTCIAT899_RS14385	tRNA-Met5	tRNA-Met	chromosome	Translation and ribosome	up	1.82887	3.55258	8.29493	2.31327e-06	1.0484e-05
CIAT 899 / Phaseolus vulgaris (bacteroid)	CIAT899	RTCIAT899_RS21200		hypothetical protein	pRtrCIAT899b	Hypothetical / unknown function	up	1.82575	3.5449	8.66405	5.12778e-14	6.2765e-13
CIAT 899 / Phaseolus vulgaris (bacteroid)	CIAT899	RTCIAT899_RS09455		ATP12 family chaperone protein	chromosome	Stress and chaperones	up	1.82214	3.53606	10.1197	2.01401e-14	2.56587e-13
CIAT 899 / Phaseolus vulgaris (bacteroid)	CIAT899	RTCIAT899_RS16045	grxC	glutaredoxin 3	chromosome	Other known functions	up	1.82133	3.53408	13.1346	1.14991e-06	5.48145e-06
CIAT 899 / Phaseolus vulgaris (bacteroid)	CIAT899	RTCIAT899_RS03580		DEAD/DEAH box helicase	chromosome	Other known functions	up	1.82047	3.53196	8.89861	2.83573e-05	0.00010734
CIAT 899 / Phaseolus vulgaris (bacteroid)	CIAT899	RTCIAT899_RS00995		MarR family winged helix-turn-helix transcriptional regulator	chromosome	Transcriptional regulation	up	1.81956	3.52973	10.4085	1.50102e-05	5.95203e-05
CIAT 899 / Phaseolus vulgaris (bacteroid)	CIAT899	RTCIAT899_RS12065		major capsid protein	chromosome	Other known functions	up	1.81871	3.52766	6.49872	0.000165022	0.000542708
CIAT 899 / Phaseolus vulgaris (bacteroid)	CIAT899	RTCIAT899_RS29740		urea amidolyase associated protein UAAP1	pRtrCIAT899c	Other known functions	up	1.81793	3.52575	4.58844	0.00045726	0.00137111
CIAT 899 / Phaseolus vulgaris (bacteroid)	CIAT899	RTCIAT899_RS08145		hypothetical protein	chromosome	Hypothetical / unknown function	up	1.81462	3.51768	4.37388	0.00095017	0.00268265
CIAT 899 / Phaseolus vulgaris (bacteroid)	CIAT899	RTCIAT899_RS34360				Not annotated	up	1.81186	3.51096	4.47644	0.000137127	0.000458215
CIAT 899 / Phaseolus vulgaris (bacteroid)	CIAT899	RTCIAT899_RS33110		hypothetical protein	chromosome	Hypothetical / unknown function	up	1.81168	3.5105	10.4412	2.9748e-07	1.57443e-06
CIAT 899 / Phaseolus vulgaris (bacteroid)	CIAT899	RTCIAT899_RS00755	dnaJ	molecular chaperone DnaJ	chromosome	Stress and chaperones	up	1.80972	3.50574	12.4508	8.18349e-08	4.71277e-07
CIAT 899 / Phaseolus vulgaris (bacteroid)	CIAT899	RTCIAT899_RS08820		invasion associated locus B family protein	chromosome	Other known functions	up	1.80904	3.50408	11.9241	7.4368e-14	8.89133e-13
CIAT 899 / Phaseolus vulgaris (bacteroid)	CIAT899	RTCIAT899_RS10060	gor	glutathione-disulfide reductase	chromosome	Other known functions	up	1.80861	3.50304	12.2624	8.77153e-13	9.34722e-12
CIAT 899 / Phaseolus vulgaris (bacteroid)	CIAT899	RTCIAT899_RS15995		DUF4167 domain-containing protein	chromosome	Other known functions	up	1.80598	3.49666	12.4626	0.000214399	0.000687547
CIAT 899 / Phaseolus vulgaris (bacteroid)	CIAT899	RTCIAT899_RS12280		hypothetical protein	chromosome	Hypothetical / unknown function	up	1.80591	3.4965	12.3978	7.62227e-06	3.16705e-05
CIAT 899 / Phaseolus vulgaris (bacteroid)	CIAT899	RTCIAT899_RS09555	tyrS	tyrosine--tRNA ligase	chromosome	Translation and ribosome	up	1.80512	3.49458	9.77709	3.18648e-17	5.24826e-16
CIAT 899 / Phaseolus vulgaris (bacteroid)	CIAT899	RTCIAT899_RS33750		hypothetical protein	chromosome	Hypothetical / unknown function	up	1.80467	3.4935	10.2273	5.96873e-07	2.99645e-06
CIAT 899 / Phaseolus vulgaris (bacteroid)	CIAT899	RTCIAT899_RS02910		MFS transporter	chromosome	Transport	up	1.8013	3.48534	8.1595	3.34206e-07	1.75347e-06
CIAT 899 / Phaseolus vulgaris (bacteroid)	CIAT899	RTCIAT899_RS15990	clpB	ATP-dependent chaperone ClpB	chromosome	Stress and chaperones	up	1.79946	3.4809	15.0075	3.64391e-06	1.59721e-05
CIAT 899 / Phaseolus vulgaris (bacteroid)	CIAT899	RTCIAT899_RS21505	gltA	citrate synthase	pRtrCIAT899b	Other known functions	up	1.79936	3.48066	4.77819	5.80009e-05	0.000207642
CIAT 899 / Phaseolus vulgaris (bacteroid)	CIAT899	RTCIAT899_RS18515		RsmB/NOP family class I SAM-dependent RNA methyltransferase	chromosome	Other known functions	up	1.79897	3.47972	10.6466	5.32846e-07	2.69871e-06
CIAT 899 / Phaseolus vulgaris (bacteroid)	CIAT899	RTCIAT899_RS33695		hypothetical protein	chromosome	Hypothetical / unknown function	up	1.79714	3.47531	5.59229	2.04086e-06	9.33092e-06
CIAT 899 / Phaseolus vulgaris (bacteroid)	CIAT899	RTCIAT899_RS24070		ABC transporter substrate-binding protein	pRtrCIAT899c	Transport	up	1.79674	3.47434	7.04053	0.000309294	0.000960011
CIAT 899 / Phaseolus vulgaris (bacteroid)	CIAT899	RTCIAT899_RS20780	nodH	sulfotransferase domain-containing protein	pRtrCIAT899b	Nodulation (nod/nol/noe)	up	1.79535	3.471	7.86257	3.23895e-10	2.58063e-09
CIAT 899 / Phaseolus vulgaris (bacteroid)	CIAT899	RTCIAT899_RS09660		RBBP9/YdeN family alpha/beta hydrolase	chromosome	Other known functions	up	1.79353	3.46663	10.5391	2.10808e-08	1.32766e-07
CIAT 899 / Phaseolus vulgaris (bacteroid)	CIAT899	RTCIAT899_RS20260		thioredoxin domain-containing protein	pRtrCIAT899b	Other known functions	up	1.79324	3.46591	9.65832	0.000231698	0.000737963
CIAT 899 / Phaseolus vulgaris (bacteroid)	CIAT899	RTCIAT899_RS00060	gyrB	DNA topoisomerase (ATP-hydrolyzing) subunit B	chromosome	Other known functions	up	1.79255	3.46426	13.0774	7.55485e-08	4.36908e-07
CIAT 899 / Phaseolus vulgaris (bacteroid)	CIAT899	RTCIAT899_RS26925	thiM	hydroxyethylthiazole kinase	pRtrCIAT899c	Other known functions	up	1.78977	3.45761	8.175	0.00010211	0.000348226
CIAT 899 / Phaseolus vulgaris (bacteroid)	CIAT899	RTCIAT899_RS07490		FUSC family protein	chromosome	Other known functions	up	1.78724	3.45154	9.56229	0.000586757	0.00172205
CIAT 899 / Phaseolus vulgaris (bacteroid)	CIAT899	RTCIAT899_RS34025		YjiS-like domain-containing protein	chromosome	Other known functions	up	1.78671	3.45027	14.1804	1.07145e-05	4.34576e-05
CIAT 899 / Phaseolus vulgaris (bacteroid)	CIAT899	RTCIAT899_RS20145	nodA3	NodA family N-acyltransferase	pRtrCIAT899b	Nodulation (nod/nol/noe)	up	1.78464	3.44533	12.3684	4.81537e-10	3.74533e-09
CIAT 899 / Phaseolus vulgaris (bacteroid)	CIAT899	RTCIAT899_RS34220				Not annotated	up	1.78277	3.44087	4.76827	1.09073e-05	4.42044e-05
CIAT 899 / Phaseolus vulgaris (bacteroid)	CIAT899	RTCIAT899_RS02380	tsaB	tRNA (adenosine(37)-N6)-threonylcarbamoyltransferase complex dimerization subunit type 1 TsaB	chromosome	Translation and ribosome	up	1.77849	3.43067	11.8807	4.17569e-06	1.81446e-05
CIAT 899 / Phaseolus vulgaris (bacteroid)	CIAT899	RTCIAT899_RS33870		hypothetical protein	pRtrCIAT899b	Hypothetical / unknown function	up	1.77553	3.42364	6.43837	2.78742e-06	1.24539e-05
CIAT 899 / Phaseolus vulgaris (bacteroid)	CIAT899	RTCIAT899_RS09730		multidrug effflux MFS transporter	chromosome	Transport	up	1.77513	3.42269	11.6769	9.09069e-09	6.01411e-08
CIAT 899 / Phaseolus vulgaris (bacteroid)	CIAT899	RTCIAT899_RS01655	rpmI	50S ribosomal protein L35	chromosome	Translation and ribosome	up	1.7749	3.42214	12.787	8.38796e-07	4.10876e-06
CIAT 899 / Phaseolus vulgaris (bacteroid)	CIAT899	RTCIAT899_RS31635		head-tail connector protein	chromosome	Other known functions	up	1.77047	3.41166	5.08752	4.24774e-05	0.000155914
CIAT 899 / Phaseolus vulgaris (bacteroid)	CIAT899	RTCIAT899_RS08410	tsf	translation elongation factor Ts	chromosome	Translation and ribosome	up	1.76999	3.41052	11.5106	3.95245e-07	2.05228e-06
CIAT 899 / Phaseolus vulgaris (bacteroid)	CIAT899	RTCIAT899_RS21860		hypothetical protein	pRtrCIAT899b	Hypothetical / unknown function	up	1.76929	3.40887	5.55222	2.01533e-06	9.22243e-06
CIAT 899 / Phaseolus vulgaris (bacteroid)	CIAT899	RTCIAT899_RS22195	trbCb	TrbC/VirB2 family protein	pRtrCIAT899b	Other secretion systems	up	1.76749	3.4046	5.26388	3.12499e-06	1.38092e-05
CIAT 899 / Phaseolus vulgaris (bacteroid)	CIAT899	RTCIAT899_RS03055		MFS transporter	chromosome	Transport	up	1.76718	3.40389	8.67315	5.88047e-06	2.49058e-05
CIAT 899 / Phaseolus vulgaris (bacteroid)	CIAT899	RTCIAT899_RS03615	tRNA-His1	tRNA-His	chromosome	Translation and ribosome	up	1.76556	3.40005	9.60429	8.28031e-07	4.0628e-06
CIAT 899 / Phaseolus vulgaris (bacteroid)	CIAT899	RTCIAT899_RS07020	rpmG	50S ribosomal protein L33	chromosome	Translation and ribosome	up	1.75938	3.38552	11.1838	2.95424e-08	1.8232e-07
CIAT 899 / Phaseolus vulgaris (bacteroid)	CIAT899	RTCIAT899_RS03635	rirA	iron-responsive transcriptional regulator RirA	chromosome	Transcriptional regulation	up	1.75848	3.38342	12.0443	1.1938e-11	1.12433e-10
CIAT 899 / Phaseolus vulgaris (bacteroid)	CIAT899	RTCIAT899_RS21975		efflux RND transporter permease subunit	pRtrCIAT899b	Transport	up	1.75731	3.38068	7.49207	2.63221e-08	1.63426e-07
CIAT 899 / Phaseolus vulgaris (bacteroid)	CIAT899	RTCIAT899_RS30980		DUF995 domain-containing protein	pRtrCIAT899c	Other known functions	up	1.75668	3.37921	12.6599	2.34424e-07	1.25817e-06
CIAT 899 / Phaseolus vulgaris (bacteroid)	CIAT899	RTCIAT899_RS19925		IS5-like element ISRtr4 family transposase	pRtrCIAT899b	Mobile elements	up	1.75	3.36359	6.95965	2.68864e-06	1.20544e-05
CIAT 899 / Phaseolus vulgaris (bacteroid)	CIAT899	RTCIAT899_RS13915		alpha/beta hydrolase	chromosome	Other known functions	up	1.74954	3.3625	6.3126	8.43677e-07	4.13039e-06
CIAT 899 / Phaseolus vulgaris (bacteroid)	CIAT899	RTCIAT899_RS29735		ABC transporter ATP-binding protein	pRtrCIAT899c	Transport	up	1.74946	3.36234	4.32141	0.00153662	0.0041596
CIAT 899 / Phaseolus vulgaris (bacteroid)	CIAT899	RTCIAT899_RS02630		MarR family winged helix-turn-helix transcriptional regulator	chromosome	Transcriptional regulation	up	1.74743	3.35759	7.26759	1.54505e-09	1.12401e-08
CIAT 899 / Phaseolus vulgaris (bacteroid)	CIAT899	RTCIAT899_RS19870		ABC transporter substrate-binding protein	pRtrCIAT899b	Transport	up	1.74409	3.34984	9.95475	0.000205343	0.000661182
CIAT 899 / Phaseolus vulgaris (bacteroid)	CIAT899	RTCIAT899_RS09220		AI-2E family transporter	chromosome	Transport	up	1.74045	3.34139	12.0416	2.19957e-09	1.57457e-08
CIAT 899 / Phaseolus vulgaris (bacteroid)	CIAT899	RTCIAT899_RS00505		GIY-YIG nuclease family protein	chromosome	Other known functions	up	1.73734	3.33419	9.01668	1.31291e-08	8.50008e-08
CIAT 899 / Phaseolus vulgaris (bacteroid)	CIAT899	RTCIAT899_RS13190		DMT family transporter	chromosome	Transport	up	1.73704	3.33351	7.4332	9.74948e-07	4.71843e-06
CIAT 899 / Phaseolus vulgaris (bacteroid)	CIAT899	RTCIAT899_RS21665		DUF2357 domain-containing protein	pRtrCIAT899b	Other known functions	up	1.73623	3.33163	6.08633	2.64011e-07	1.40815e-06
CIAT 899 / Phaseolus vulgaris (bacteroid)	CIAT899	RTCIAT899_RS14900		hypothetical protein	chromosome	Hypothetical / unknown function	up	1.73254	3.32314	5.09763	0.00111683	0.00310693
CIAT 899 / Phaseolus vulgaris (bacteroid)	CIAT899	RTCIAT899_RS08085		terminase large subunit	chromosome	Other known functions	up	1.72734	3.31117	7.69691	4.56107e-08	2.73293e-07
CIAT 899 / Phaseolus vulgaris (bacteroid)	CIAT899	RTCIAT899_RS16360		BolA family protein	chromosome	Other known functions	up	1.72458	3.30483	7.14068	6.82142e-11	5.91822e-10
CIAT 899 / Phaseolus vulgaris (bacteroid)	CIAT899	RTCIAT899_RS22070		HU family DNA-binding protein	pRtrCIAT899b	Other known functions	up	1.72236	3.29977	10.0328	8.1545e-07	4.00375e-06
CIAT 899 / Phaseolus vulgaris (bacteroid)	CIAT899	RTCIAT899_RS21515		IS3-like element ISRtr2 family transposase	pRtrCIAT899b	Mobile elements	up	1.72081	3.29621	8.38516	7.06573e-06	2.95489e-05
CIAT 899 / Phaseolus vulgaris (bacteroid)	CIAT899	RTCIAT899_RS04845		DUF6314 family protein	chromosome	Other known functions	up	1.72063	3.2958	12.4084	4.27656e-05	0.000156917
CIAT 899 / Phaseolus vulgaris (bacteroid)	CIAT899	RTCIAT899_RS29725		putative urea ABC transporter substrate-binding protein	pRtrCIAT899c	Transport	up	1.71749	3.28864	6.68271	2.29961e-07	1.2355e-06
CIAT 899 / Phaseolus vulgaris (bacteroid)	CIAT899	RTCIAT899_RS12310		TCR/Tet family MFS transporter	chromosome	Transport	up	1.71306	3.27856	8.88272	2.28078e-09	1.62875e-08
CIAT 899 / Phaseolus vulgaris (bacteroid)	CIAT899	RTCIAT899_RS20205		methyl-accepting chemotaxis protein	pRtrCIAT899b	Motility and chemotaxis	up	1.71208	3.27632	5.28454	8.58212e-06	3.53377e-05
CIAT 899 / Phaseolus vulgaris (bacteroid)	CIAT899	RTCIAT899_RS15870		carbohydrate ABC transporter permease	chromosome	Transport	up	1.71022	3.2721	4.91975	0.000233377	0.000742277
CIAT 899 / Phaseolus vulgaris (bacteroid)	CIAT899	RTCIAT899_RS21055	tnpC	IS66 family transposase	pRtrCIAT899b	Mobile elements	up	1.70907	3.26949	9.88391	0.000150965	0.000500815
CIAT 899 / Phaseolus vulgaris (bacteroid)	CIAT899	RTCIAT899_RS33700		hypothetical protein	pRtrCIAT899c	Hypothetical / unknown function	up	1.70194	3.25338	5.7775	2.13335e-06	9.72787e-06
CIAT 899 / Phaseolus vulgaris (bacteroid)	CIAT899	RTCIAT899_RS30160		ABC transporter substrate-binding protein	pRtrCIAT899c	Transport	up	1.698	3.24452	6.65804	3.21803e-09	2.25197e-08
CIAT 899 / Phaseolus vulgaris (bacteroid)	CIAT899	RTCIAT899_RS16940		Bax inhibitor-1/YccA family protein	chromosome	Other known functions	up	1.69599	3.24	15.2544	0.000104031	0.00035425
CIAT 899 / Phaseolus vulgaris (bacteroid)	CIAT899	RTCIAT899_RS11835		SDR family oxidoreductase	chromosome	Energy and respiration	up	1.69465	3.23699	6.68846	1.78116e-05	6.96894e-05
CIAT 899 / Phaseolus vulgaris (bacteroid)	CIAT899	RTCIAT899_RS31095		ABC transporter substrate-binding protein	pRtrCIAT899c	Transport	up	1.69318	3.2337	7.68952	1.17205e-08	7.64094e-08
CIAT 899 / Phaseolus vulgaris (bacteroid)	CIAT899	RTCIAT899_RS05655		MATE family efflux transporter	chromosome	Transport	up	1.69197	3.23097	7.49173	4.29635e-10	3.35941e-09
CIAT 899 / Phaseolus vulgaris (bacteroid)	CIAT899	RTCIAT899_RS07740		ABC transporter permease subunit	chromosome	Transport	up	1.69148	3.22987	5.48977	2.63303e-05	0.000100403
CIAT 899 / Phaseolus vulgaris (bacteroid)	CIAT899	RTCIAT899_RS19710		DUF5677 domain-containing protein	pRtrCIAT899b	Other known functions	up	1.68963	3.22575	7.78759	1.39835e-07	7.74736e-07
CIAT 899 / Phaseolus vulgaris (bacteroid)	CIAT899	RTCIAT899_RS01450		aminotransferase	chromosome	Other known functions	up	1.68109	3.20669	12.4896	1.9031e-05	7.41504e-05
CIAT 899 / Phaseolus vulgaris (bacteroid)	CIAT899	RTCIAT899_RS31210		PDR/VanB family oxidoreductase	pRtrCIAT899c	Energy and respiration	up	1.68068	3.20579	6.78768	0.000969036	0.00272995
CIAT 899 / Phaseolus vulgaris (bacteroid)	CIAT899	RTCIAT899_RS19715		hypothetical protein	pRtrCIAT899b	Hypothetical / unknown function	up	1.67991	3.20408	7.14303	3.16452e-08	1.94395e-07
CIAT 899 / Phaseolus vulgaris (bacteroid)	CIAT899	RTCIAT899_RS16600	atpH	F0F1 ATP synthase subunit delta	chromosome	Energy and respiration	up	1.6756	3.19453	10.4613	1.85615e-08	1.18092e-07
CIAT 899 / Phaseolus vulgaris (bacteroid)	CIAT899	RTCIAT899_RS01610		HAD-IA family hydrolase	chromosome	Other known functions	up	1.67526	3.19376	4.45464	0.000137144	0.000458215
CIAT 899 / Phaseolus vulgaris (bacteroid)	CIAT899	RTCIAT899_RS18855		TetR/AcrR family transcriptional regulator	pRtrCIAT899a	Transcriptional regulation	up	1.67268	3.18806	11.2542	1.43594e-07	7.93643e-07
CIAT 899 / Phaseolus vulgaris (bacteroid)	CIAT899	RTCIAT899_RS00610	rimP	ribosome maturation factor RimP	chromosome	Other known functions	up	1.67235	3.18734	11.0475	1.30088e-06	6.1484e-06
CIAT 899 / Phaseolus vulgaris (bacteroid)	CIAT899	RTCIAT899_RS20085		DUF4168 domain-containing protein	pRtrCIAT899b	Other known functions	up	1.66954	3.18113	9.35243	2.6982e-05	0.00010265
CIAT 899 / Phaseolus vulgaris (bacteroid)	CIAT899	RTCIAT899_RS21795		MFS transporter	pRtrCIAT899b	Transport	up	1.66941	3.18085	8.0251	1.6598e-07	9.08104e-07
CIAT 899 / Phaseolus vulgaris (bacteroid)	CIAT899	RTCIAT899_RS22190	trbDb	conjugal transfer protein TrbD	pRtrCIAT899b	Other secretion systems	up	1.66907	3.1801	4.92833	2.49033e-05	9.52814e-05
CIAT 899 / Phaseolus vulgaris (bacteroid)	CIAT899	RTCIAT899_RS08065	tRNA-Pro3	tRNA-Pro	chromosome	Translation and ribosome	up	1.66607	3.1735	4.41211	0.000674698	0.00195726
CIAT 899 / Phaseolus vulgaris (bacteroid)	CIAT899	RTCIAT899_RS16905		YkvA family protein	chromosome	Other known functions	up	1.66589	3.17309	11.4842	3.06907e-07	1.61974e-06
CIAT 899 / Phaseolus vulgaris (bacteroid)	CIAT899	RTCIAT899_RS17845	rpoH2	RNA polymerase factor sigma-32	chromosome	Other known functions	up	1.66154	3.16355	11.8957	4.13907e-06	1.80007e-05
CIAT 899 / Phaseolus vulgaris (bacteroid)	CIAT899	RTCIAT899_RS09360		hypothetical protein	chromosome	Hypothetical / unknown function	up	1.6607	3.16171	9.75363	3.09778e-08	1.90664e-07
CIAT 899 / Phaseolus vulgaris (bacteroid)	CIAT899	RTCIAT899_RS15435	xylB	xylulokinase	chromosome	Other known functions	up	1.65123	3.14101	8.96039	2.65914e-05	0.00010127
CIAT 899 / Phaseolus vulgaris (bacteroid)	CIAT899	RTCIAT899_RS21775		type II toxin-antitoxin system HipA family toxin	pRtrCIAT899b	Other known functions	up	1.65033	3.13906	10.0083	3.49793e-07	1.82919e-06
CIAT 899 / Phaseolus vulgaris (bacteroid)	CIAT899	RTCIAT899_RS20510		recombinase family protein	pRtrCIAT899b	Mobile elements	up	1.64905	3.13627	10.1005	2.81883e-07	1.49727e-06
CIAT 899 / Phaseolus vulgaris (bacteroid)	CIAT899	RTCIAT899_RS14590		MBL fold metallo-hydrolase	chromosome	Other known functions	up	1.64647	3.13067	8.83225	3.40772e-06	1.49847e-05
CIAT 899 / Phaseolus vulgaris (bacteroid)	CIAT899	RTCIAT899_RS04200		S49 family peptidase	chromosome	Other known functions	up	1.64376	3.12479	10.7369	7.41503e-10	5.61665e-09
CIAT 899 / Phaseolus vulgaris (bacteroid)	CIAT899	RTCIAT899_RS29770		amino acid ABC transporter permease	pRtrCIAT899c	Transport	up	1.64265	3.12238	7.53013	4.09013e-08	2.4687e-07
CIAT 899 / Phaseolus vulgaris (bacteroid)	CIAT899	RTCIAT899_RS20345		GntR family transcriptional regulator	pRtrCIAT899b	Transcriptional regulation	up	1.64144	3.11977	10.0641	3.79035e-07	1.97509e-06
CIAT 899 / Phaseolus vulgaris (bacteroid)	CIAT899	RTCIAT899_RS18460	lpxE	lipid A 1-phosphatase LpxE	chromosome	Other known functions	up	1.6391	3.11471	9.53155	7.21383e-09	4.83931e-08
CIAT 899 / Phaseolus vulgaris (bacteroid)	CIAT899	RTCIAT899_RS15210	rpsU	30S ribosomal protein S21	chromosome	Translation and ribosome	up	1.63897	3.11442	11.8051	1.33162e-07	7.39758e-07
CIAT 899 / Phaseolus vulgaris (bacteroid)	CIAT899	RTCIAT899_RS18035		ABC transporter permease	chromosome	Transport	up	1.63468	3.10519	8.39199	5.3775e-06	2.29123e-05
CIAT 899 / Phaseolus vulgaris (bacteroid)	CIAT899	RTCIAT899_RS12425		DMT family transporter	chromosome	Transport	up	1.63424	3.10425	7.38707	2.19259e-08	1.37878e-07
CIAT 899 / Phaseolus vulgaris (bacteroid)	CIAT899	RTCIAT899_RS28010		hypothetical protein	pRtrCIAT899c	Hypothetical / unknown function	up	1.63359	3.10285	8.43941	3.60021e-13	3.9936e-12
CIAT 899 / Phaseolus vulgaris (bacteroid)	CIAT899	RTCIAT899_RS29520		NIPSNAP family protein	pRtrCIAT899c	Other known functions	up	1.63164	3.09866	9.76756	4.39931e-07	2.26659e-06
CIAT 899 / Phaseolus vulgaris (bacteroid)	CIAT899	RTCIAT899_RS07950	tig	trigger factor	chromosome	Other known functions	up	1.63034	3.09585	12.8062	4.63954e-18	8.32046e-17
CIAT 899 / Phaseolus vulgaris (bacteroid)	CIAT899	RTCIAT899_RS21995		hypothetical protein	pRtrCIAT899b	Hypothetical / unknown function	up	1.62986	3.09482	9.61047	4.57603e-07	2.34941e-06
CIAT 899 / Phaseolus vulgaris (bacteroid)	CIAT899	RTCIAT899_RS07250		hypothetical protein	chromosome	Hypothetical / unknown function	up	1.62892	3.09282	7.83358	8.7862e-06	3.61203e-05
CIAT 899 / Phaseolus vulgaris (bacteroid)	CIAT899	RTCIAT899_RS30820		glycerophosphodiester phosphodiesterase	pRtrCIAT899c	Other known functions	up	1.62475	3.08389	4.53236	7.19325e-05	0.000252894
CIAT 899 / Phaseolus vulgaris (bacteroid)	CIAT899	RTCIAT899_RS12545		50S ribosomal protein L25/general stress protein Ctc	chromosome	Translation and ribosome	up	1.62235	3.07877	12.4969	5.71877e-09	3.88959e-08
CIAT 899 / Phaseolus vulgaris (bacteroid)	CIAT899	RTCIAT899_RS30155		ABC transporter permease	pRtrCIAT899c	Transport	up	1.62047	3.07476	4.68117	0.00113222	0.00314661
CIAT 899 / Phaseolus vulgaris (bacteroid)	CIAT899	RTCIAT899_RS00150	addA	double-strand break repair helicase AddA	chromosome	Other known functions	up	1.61979	3.07331	11.9651	1.3347e-06	6.29384e-06
CIAT 899 / Phaseolus vulgaris (bacteroid)	CIAT899	RTCIAT899_RS20775		aldo/keto reductase	pRtrCIAT899b	Other known functions	up	1.61848	3.07052	7.48757	5.09205e-09	3.48405e-08
CIAT 899 / Phaseolus vulgaris (bacteroid)	CIAT899	RTCIAT899_RS20265		amino acid ABC transporter ATP-binding protein	pRtrCIAT899b	Transport	up	1.61788	3.06924	8.17483	1.05217e-05	4.27429e-05
CIAT 899 / Phaseolus vulgaris (bacteroid)	CIAT899	RTCIAT899_RS24720		ANTAR domain-containing response regulator	pRtrCIAT899c	Transcriptional regulation	up	1.61642	3.06613	7.63864	1.6965e-05	6.66429e-05
CIAT 899 / Phaseolus vulgaris (bacteroid)	CIAT899	RTCIAT899_RS21695		hypothetical protein	pRtrCIAT899b	Hypothetical / unknown function	up	1.61199	3.05674	8.08579	3.35594e-05	0.000125212
CIAT 899 / Phaseolus vulgaris (bacteroid)	CIAT899	RTCIAT899_RS33920		hypothetical protein	pRtrCIAT899c	Hypothetical / unknown function	up	1.60918	3.05077	6.83556	1.83609e-06	8.47944e-06
CIAT 899 / Phaseolus vulgaris (bacteroid)	CIAT899	RTCIAT899_RS20715	psiB	DUF3846 domain-containing protein	pRtrCIAT899b	Other known functions	up	1.60853	3.04941	10.3887	8.79121e-07	4.28488e-06
CIAT 899 / Phaseolus vulgaris (bacteroid)	CIAT899	RTCIAT899_RS03710		MFS transporter	chromosome	Transport	up	1.60793	3.04813	7.41648	1.08863e-08	7.1174e-08
CIAT 899 / Phaseolus vulgaris (bacteroid)	CIAT899	RTCIAT899_RS15510		ABC transporter permease	chromosome	Transport	up	1.60768	3.0476	8.12733	0.000256865	0.00080973
CIAT 899 / Phaseolus vulgaris (bacteroid)	CIAT899	RTCIAT899_RS16330	rpmB	50S ribosomal protein L28	chromosome	Translation and ribosome	up	1.60646	3.04505	11.4259	1.73256e-10	1.42168e-09
CIAT 899 / Phaseolus vulgaris (bacteroid)	CIAT899	RTCIAT899_RS09725	grxD	Grx4 family monothiol glutaredoxin	chromosome	Other known functions	up	1.60499	3.04194	12.449	4.75405e-08	2.83371e-07
CIAT 899 / Phaseolus vulgaris (bacteroid)	CIAT899	RTCIAT899_RS11530		polysaccharide lyase family 20 protein	chromosome	Other known functions	up	1.60493	3.04182	10.2859	1.22422e-06	5.80477e-06
CIAT 899 / Phaseolus vulgaris (bacteroid)	CIAT899	RTCIAT899_RS13520		DUF423 domain-containing protein	chromosome	Other known functions	up	1.6023	3.03628	9.69717	0.000170465	0.000558753
CIAT 899 / Phaseolus vulgaris (bacteroid)	CIAT899	RTCIAT899_RS19575	trbI	IncP-type conjugal transfer protein TrbI	pRtrCIAT899a	Other secretion systems	up	1.60171	3.03502	4.75785	0.000285215	0.000892401
CIAT 899 / Phaseolus vulgaris (bacteroid)	CIAT899	RTCIAT899_RS25390	nadC	carboxylating nicotinate-nucleotide diphosphorylase	pRtrCIAT899c	Other known functions	up	1.60154	3.03467	9.31636	1.00374e-07	5.70543e-07
CIAT 899 / Phaseolus vulgaris (bacteroid)	CIAT899	RTCIAT899_RS06515	tRNA-Pro2	tRNA-Pro	chromosome	Translation and ribosome	up	1.59868	3.02865	11.6054	6.07842e-05	0.000216922
CIAT 899 / Phaseolus vulgaris (bacteroid)	CIAT899	RTCIAT899_RS07460	rpsM	30S ribosomal protein S13	chromosome	Translation and ribosome	up	1.5943	3.01948	12.7722	6.674e-13	7.19394e-12
CIAT 899 / Phaseolus vulgaris (bacteroid)	CIAT899	RTCIAT899_RS19725		helix-turn-helix domain-containing protein	pRtrCIAT899b	Other known functions	up	1.59413	3.01913	8.71645	2.36567e-07	1.26801e-06
CIAT 899 / Phaseolus vulgaris (bacteroid)	CIAT899	RTCIAT899_RS22730		alkaline phosphatase family protein	pRtrCIAT899c	Other known functions	up	1.59399	3.01883	7.32981	4.4548e-06	1.92599e-05
CIAT 899 / Phaseolus vulgaris (bacteroid)	CIAT899	RTCIAT899_RS14390	mnmA	tRNA 2-thiouridine(34) synthase MnmA	chromosome	Translation and ribosome	up	1.59348	3.01777	11.1898	2.67468e-09	1.89167e-08
CIAT 899 / Phaseolus vulgaris (bacteroid)	CIAT899	RTCIAT899_RS23020		DUF2255 family protein	pRtrCIAT899c	Other known functions	up	1.59333	3.01745	6.41575	1.44756e-06	6.78559e-06
CIAT 899 / Phaseolus vulgaris (bacteroid)	CIAT899	RTCIAT899_RS16930		ABC transporter ATP-binding protein	chromosome	Transport	up	1.58936	3.00917	10.3498	3.08245e-05	0.000115912
CIAT 899 / Phaseolus vulgaris (bacteroid)	CIAT899	RTCIAT899_RS34165		hypothetical protein	pRtrCIAT899b	Hypothetical / unknown function	up	1.58877	3.00793	5.76346	8.23496e-06	3.40513e-05
CIAT 899 / Phaseolus vulgaris (bacteroid)	CIAT899	RTCIAT899_RS30120	eutB	hydroxyectoine utilization dehydratase EutB	pRtrCIAT899c	Other known functions	up	1.58855	3.00747	6.1995	0.000251121	0.000793321
CIAT 899 / Phaseolus vulgaris (bacteroid)	CIAT899	RTCIAT899_RS21800		MFS transporter	pRtrCIAT899b	Transport	up	1.58847	3.0073	6.87172	5.44499e-08	3.2213e-07
CIAT 899 / Phaseolus vulgaris (bacteroid)	CIAT899	RTCIAT899_RS08280		hypothetical protein	chromosome	Hypothetical / unknown function	down	-1.58615	0.333059	11.0699	1.26416e-05	5.06945e-05
CIAT 899 / Phaseolus vulgaris (bacteroid)	CIAT899	RTCIAT899_RS29070	galU	UTP--glucose-1-phosphate uridylyltransferase GalU	pRtrCIAT899c	Other known functions	down	-1.58621	0.333045	11.3306	1.13455e-05	4.5845e-05
CIAT 899 / Phaseolus vulgaris (bacteroid)	CIAT899	RTCIAT899_RS26130	kdpD	sensor histidine kinase	pRtrCIAT899c	Transcriptional regulation	down	-1.58839	0.332542	8.25486	2.03099e-09	1.46203e-08
CIAT 899 / Phaseolus vulgaris (bacteroid)	CIAT899	RTCIAT899_RS26750	prbD	ABC transporter ATP-binding protein	pRtrCIAT899c	Transport	down	-1.58933	0.332327	6.07503	4.92591e-05	0.000178862
CIAT 899 / Phaseolus vulgaris (bacteroid)	CIAT899	RTCIAT899_RS27635	lysA	diaminopimelate decarboxylase	pRtrCIAT899c	Other known functions	down	-1.58953	0.33228	8.4529	5.1551e-08	3.05859e-07
CIAT 899 / Phaseolus vulgaris (bacteroid)	CIAT899	RTCIAT899_RS29570		response regulator	pRtrCIAT899c	Transcriptional regulation	down	-1.59041	0.332078	5.54859	0.000428048	0.00129066
CIAT 899 / Phaseolus vulgaris (bacteroid)	CIAT899	RTCIAT899_RS05525		Lrp/AsnC family transcriptional regulator	chromosome	Transcriptional regulation	down	-1.59097	0.331947	5.24664	0.000869775	0.00247367
CIAT 899 / Phaseolus vulgaris (bacteroid)	CIAT899	RTCIAT899_RS30715		type II toxin-antitoxin system Phd/YefM family antitoxin	pRtrCIAT899c	Other known functions	down	-1.59149	0.331829	10.8615	2.12652e-12	2.17059e-11
CIAT 899 / Phaseolus vulgaris (bacteroid)	CIAT899	RTCIAT899_RS06895	nuoL	NADH-quinone oxidoreductase subunit L	chromosome	Energy and respiration	down	-1.59184	0.331747	11.5903	1.59631e-07	8.76394e-07
CIAT 899 / Phaseolus vulgaris (bacteroid)	CIAT899	RTCIAT899_RS08715		ABC transporter ATP-binding protein	chromosome	Transport	down	-1.59307	0.331466	9.23441	1.15784e-07	6.49175e-07
CIAT 899 / Phaseolus vulgaris (bacteroid)	CIAT899	RTCIAT899_RS00355		outer membrane protein	chromosome	Other known functions	down	-1.59344	0.331381	5.39789	0.000127022	0.000426618
CIAT 899 / Phaseolus vulgaris (bacteroid)	CIAT899	RTCIAT899_RS27390		LacI family DNA-binding transcriptional regulator	pRtrCIAT899c	Transcriptional regulation	down	-1.59572	0.330858	7.36973	7.56109e-07	3.72589e-06
CIAT 899 / Phaseolus vulgaris (bacteroid)	CIAT899	RTCIAT899_RS29805	speB	agmatinase	pRtrCIAT899c	Other known functions	down	-1.59612	0.330765	7.96573	1.32959e-06	6.27402e-06
CIAT 899 / Phaseolus vulgaris (bacteroid)	CIAT899	RTCIAT899_RS31060		hypothetical protein	pRtrCIAT899c	Hypothetical / unknown function	down	-1.5969	0.330586	7.52368	2.74173e-05	0.000104088
CIAT 899 / Phaseolus vulgaris (bacteroid)	CIAT899	RTCIAT899_RS29860		ABC transporter substrate-binding protein	pRtrCIAT899c	Transport	down	-1.59706	0.330551	9.29553	0.000668015	0.00193924
CIAT 899 / Phaseolus vulgaris (bacteroid)	CIAT899	RTCIAT899_RS31775		lysozyme inhibitor LprI family protein	pRtrCIAT899c	Other known functions	down	-1.59717	0.330524	7.1901	6.35609e-05	0.000226243
CIAT 899 / Phaseolus vulgaris (bacteroid)	CIAT899	RTCIAT899_RS18205	bufB	MNIO family bufferin maturase	chromosome	Other known functions	down	-1.59737	0.33048	8.14605	0.000295478	0.000921713
CIAT 899 / Phaseolus vulgaris (bacteroid)	CIAT899	RTCIAT899_RS04150	rnhB	ribonuclease HII	chromosome	Other known functions	down	-1.59747	0.330456	8.52885	4.53641e-06	1.95962e-05
CIAT 899 / Phaseolus vulgaris (bacteroid)	CIAT899	RTCIAT899_RS09415		S-(hydroxymethyl)glutathione dehydrogenase/class III alcohol dehydrogenase	chromosome	Energy and respiration	down	-1.59789	0.330359	9.46435	1.10213e-09	8.15914e-09
CIAT 899 / Phaseolus vulgaris (bacteroid)	CIAT899	RTCIAT899_RS30310	dehII	haloacid dehalogenase type II	pRtrCIAT899c	Other known functions	down	-1.6006	0.329739	7.93689	0.000254312	0.000802405
CIAT 899 / Phaseolus vulgaris (bacteroid)	CIAT899	RTCIAT899_RS05730		lytic transglycosylase domain-containing protein	chromosome	Other known functions	down	-1.60082	0.329689	10.7044	8.61177e-09	5.71933e-08
CIAT 899 / Phaseolus vulgaris (bacteroid)	CIAT899	RTCIAT899_RS12325	ypfJ	KPN_02809 family neutral zinc metallopeptidase	chromosome	Other known functions	down	-1.60253	0.329299	10.5577	2.41924e-06	1.09155e-05
CIAT 899 / Phaseolus vulgaris (bacteroid)	CIAT899	RTCIAT899_RS12710		metallophosphoesterase family protein	chromosome	Other known functions	down	-1.60657	0.328379	10.1802	0.000328641	0.00101364
CIAT 899 / Phaseolus vulgaris (bacteroid)	CIAT899	RTCIAT899_RS33385	tnpA	IS66-like element accessory protein TnpA	pRtrCIAT899c	Mobile elements	down	-1.60674	0.32834	6.45416	0.000193094	0.000624967
CIAT 899 / Phaseolus vulgaris (bacteroid)	CIAT899	RTCIAT899_RS19555		nucleotidyl transferase AbiEii/AbiGii toxin family protein	pRtrCIAT899a	Other known functions	down	-1.60697	0.328288	10.3412	5.32028e-08	3.15025e-07
CIAT 899 / Phaseolus vulgaris (bacteroid)	CIAT899	RTCIAT899_RS28200		glucose 1-dehydrogenase	pRtrCIAT899c	Energy and respiration	down	-1.60749	0.328169	7.49348	7.01902e-05	0.000247148
CIAT 899 / Phaseolus vulgaris (bacteroid)	CIAT899	RTCIAT899_RS24660		ABC transporter permease	pRtrCIAT899c	Transport	down	-1.60901	0.327823	5.3999	0.00033142	0.00102129
CIAT 899 / Phaseolus vulgaris (bacteroid)	CIAT899	RTCIAT899_RS05330	mnhG	monovalent cation/H(+) antiporter subunit G	chromosome	Other known functions	down	-1.60976	0.327653	9.56226	7.40495e-06	3.0836e-05
CIAT 899 / Phaseolus vulgaris (bacteroid)	CIAT899	RTCIAT899_RS15080		hypothetical protein	chromosome	Hypothetical / unknown function	down	-1.61141	0.327279	10.4579	8.43813e-07	4.13039e-06
CIAT 899 / Phaseolus vulgaris (bacteroid)	CIAT899	RTCIAT899_RS01130		microcin C ABC transporter permease YejB	chromosome	Transport	down	-1.6119	0.327167	8.46196	2.31457e-08	1.44928e-07
CIAT 899 / Phaseolus vulgaris (bacteroid)	CIAT899	RTCIAT899_RS24770		SDR family oxidoreductase	pRtrCIAT899c	Energy and respiration	down	-1.61225	0.327089	8.90766	1.96446e-05	7.63677e-05
CIAT 899 / Phaseolus vulgaris (bacteroid)	CIAT899	RTCIAT899_RS19635	repA	plasmid partitioning protein RepA	pRtrCIAT899a	Other known functions	down	-1.61266	0.326996	8.62675	2.22199e-07	1.19755e-06
CIAT 899 / Phaseolus vulgaris (bacteroid)	CIAT899	RTCIAT899_RS12950		ABC transporter ATP-binding protein	chromosome	Transport	down	-1.61312	0.326892	8.49216	6.85963e-08	3.99395e-07
CIAT 899 / Phaseolus vulgaris (bacteroid)	CIAT899	RTCIAT899_RS23505		ABC transporter ATP-binding protein	pRtrCIAT899c	Transport	down	-1.61324	0.326863	7.18596	3.47403e-05	0.000129243
CIAT 899 / Phaseolus vulgaris (bacteroid)	CIAT899	RTCIAT899_RS17945		SGNH/GDSL hydrolase family protein	chromosome	Other known functions	down	-1.61432	0.326619	9.1494	2.30213e-07	1.23621e-06
CIAT 899 / Phaseolus vulgaris (bacteroid)	CIAT899	RTCIAT899_RS13225		aldehyde dehydrogenase family protein	chromosome	Energy and respiration	down	-1.61477	0.326518	10.0029	4.21346e-06	1.82933e-05
CIAT 899 / Phaseolus vulgaris (bacteroid)	CIAT899	RTCIAT899_RS29555		ParB-like protein	pRtrCIAT899c	Other known functions	down	-1.61743	0.325916	8.85006	6.0133e-07	3.01661e-06
CIAT 899 / Phaseolus vulgaris (bacteroid)	CIAT899	RTCIAT899_RS25915	hpaI	4-hydroxy-2-oxoheptanedioate aldolase	pRtrCIAT899c	Other known functions	down	-1.61743	0.325915	7.57224	4.26385e-05	0.000156478
CIAT 899 / Phaseolus vulgaris (bacteroid)	CIAT899	RTCIAT899_RS04035	lpxK	tetraacyldisaccharide 4'-kinase	chromosome	Other known functions	down	-1.61801	0.325785	7.53461	4.35597e-08	2.61841e-07
CIAT 899 / Phaseolus vulgaris (bacteroid)	CIAT899	RTCIAT899_RS27745		ABC transporter permease	pRtrCIAT899c	Transport	down	-1.61843	0.325689	6.19957	0.00115972	0.00321697
CIAT 899 / Phaseolus vulgaris (bacteroid)	CIAT899	RTCIAT899_RS31525		acetyl-CoA hydrolase/transferase family protein	pRtrCIAT899c	Other known functions	down	-1.61875	0.325617	8.09858	2.4845e-05	9.50759e-05
CIAT 899 / Phaseolus vulgaris (bacteroid)	CIAT899	RTCIAT899_RS03835	glcF	glycolate oxidase subunit GlcF	chromosome	Other known functions	down	-1.61892	0.32558	6.81366	1.02457e-06	4.9331e-06
CIAT 899 / Phaseolus vulgaris (bacteroid)	CIAT899	RTCIAT899_RS05670	iolD	3D-(3%2C5/4)-trihydroxycyclohexane-1%2C2-dione acylhydrolase (decyclizing)	chromosome	Other known functions	down	-1.61987	0.325366	8.735	4.62576e-08	2.76437e-07
CIAT 899 / Phaseolus vulgaris (bacteroid)	CIAT899	RTCIAT899_RS29435		DedA family protein	pRtrCIAT899c	Other known functions	down	-1.62173	0.324945	5.91347	0.000289929	0.0009055
CIAT 899 / Phaseolus vulgaris (bacteroid)	CIAT899	RTCIAT899_RS14520		NUDIX hydrolase	chromosome	Other known functions	down	-1.62191	0.324906	7.00443	2.78114e-06	1.24285e-05
CIAT 899 / Phaseolus vulgaris (bacteroid)	CIAT899	RTCIAT899_RS12875	choX	choline ABC transporter substrate-binding protein	chromosome	Transport	down	-1.62258	0.324754	10.7278	6.99011e-10	5.30846e-09
CIAT 899 / Phaseolus vulgaris (bacteroid)	CIAT899	RTCIAT899_RS19680		TRADD-N-associated membrane domain-containing protein	pRtrCIAT899b	Other known functions	down	-1.62335	0.32458	8.5796	1.20865e-10	1.01236e-09
CIAT 899 / Phaseolus vulgaris (bacteroid)	CIAT899	RTCIAT899_RS17280		sensor histidine kinase	chromosome	Transcriptional regulation	down	-1.62436	0.324354	7.2331	4.24085e-09	2.92694e-08
CIAT 899 / Phaseolus vulgaris (bacteroid)	CIAT899	RTCIAT899_RS08465	lpxB	lipid-A-disaccharide synthase	chromosome	Other known functions	down	-1.62498	0.324213	6.99718	1.03362e-07	5.8591e-07
CIAT 899 / Phaseolus vulgaris (bacteroid)	CIAT899	RTCIAT899_RS13090	guaD	guanine deaminase	chromosome	Other known functions	down	-1.62774	0.323596	7.96775	1.34951e-10	1.1253e-09
CIAT 899 / Phaseolus vulgaris (bacteroid)	CIAT899	RTCIAT899_RS17450		RHE_PE00001 family protein	chromosome	Other known functions	down	-1.62809	0.323515	7.51056	2.59235e-05	9.89458e-05
CIAT 899 / Phaseolus vulgaris (bacteroid)	CIAT899	RTCIAT899_RS29835		response regulator	pRtrCIAT899c	Transcriptional regulation	down	-1.62862	0.323397	8.00153	7.22382e-05	0.000253801
CIAT 899 / Phaseolus vulgaris (bacteroid)	CIAT899	RTCIAT899_RS24965	rhaK	FGGY-family carbohydrate kinase	pRtrCIAT899c	Other known functions	down	-1.62998	0.323093	5.85858	0.000409583	0.00123971
CIAT 899 / Phaseolus vulgaris (bacteroid)	CIAT899	RTCIAT899_RS10025		hypothetical protein	chromosome	Hypothetical / unknown function	down	-1.63161	0.322727	9.43072	3.54257e-09	2.469e-08
CIAT 899 / Phaseolus vulgaris (bacteroid)	CIAT899	RTCIAT899_RS05315	phaD2	Na+/H+ antiporter subunit D	chromosome	Other known functions	down	-1.63208	0.322624	6.99943	5.80022e-05	0.000207642
CIAT 899 / Phaseolus vulgaris (bacteroid)	CIAT899	RTCIAT899_RS02450		nucleoside hydrolase	chromosome	Other known functions	down	-1.63224	0.322587	8.94266	1.18121e-08	7.69337e-08
CIAT 899 / Phaseolus vulgaris (bacteroid)	CIAT899	RTCIAT899_RS16760		class I SAM-dependent methyltransferase	chromosome	Other known functions	down	-1.63291	0.322437	8.05356	2.07525e-08	1.30859e-07
CIAT 899 / Phaseolus vulgaris (bacteroid)	CIAT899	RTCIAT899_RS04535		cytochrome c oxidase subunit 3	chromosome	Energy and respiration	down	-1.63441	0.322103	10.7455	7.54389e-05	0.000264139
CIAT 899 / Phaseolus vulgaris (bacteroid)	CIAT899	RTCIAT899_RS15260		gamma-glutamyl-gamma-aminobutyrate hydrolase family protein	chromosome	Amino acid metabolism	down	-1.63478	0.32202	9.23643	3.98097e-07	2.06553e-06
CIAT 899 / Phaseolus vulgaris (bacteroid)	CIAT899	RTCIAT899_RS06805	rkpI	LTA synthase family protein	chromosome	Surface polysaccharides	down	-1.63494	0.321983	8.6258	5.71512e-08	3.37143e-07
CIAT 899 / Phaseolus vulgaris (bacteroid)	CIAT899	RTCIAT899_RS11155		CDP-diacylglycerol diphosphatase	chromosome	Other known functions	down	-1.63502	0.321965	9.05503	5.16023e-09	3.52602e-08
CIAT 899 / Phaseolus vulgaris (bacteroid)	CIAT899	RTCIAT899_RS06180		prolyl oligopeptidase family serine peptidase	chromosome	Amino acid metabolism	down	-1.63565	0.321826	8.49172	7.31527e-12	7.04099e-11
CIAT 899 / Phaseolus vulgaris (bacteroid)	CIAT899	RTCIAT899_RS10365		fumarylacetoacetate hydrolase family protein	chromosome	Other known functions	down	-1.6357	0.321813	8.67758	1.9762e-11	1.82285e-10
CIAT 899 / Phaseolus vulgaris (bacteroid)	CIAT899	RTCIAT899_RS25910	hpaR	homoprotocatechuate degradation operon regulator HpaR	pRtrCIAT899c	Other known functions	down	-1.63598	0.321751	7.49843	8.5753e-05	0.000296413
CIAT 899 / Phaseolus vulgaris (bacteroid)	CIAT899	RTCIAT899_RS27435		hypothetical protein	pRtrCIAT899c	Hypothetical / unknown function	down	-1.63603	0.321742	7.90485	2.88404e-05	0.000109028
CIAT 899 / Phaseolus vulgaris (bacteroid)	CIAT899	RTCIAT899_RS28540		ABC transporter ATP-binding protein	pRtrCIAT899c	Transport	down	-1.63622	0.321699	6.79102	4.86444e-06	2.08949e-05
CIAT 899 / Phaseolus vulgaris (bacteroid)	CIAT899	RTCIAT899_RS30925		putative bifunctional diguanylate cyclase/phosphodiesterase	pRtrCIAT899c	Other known functions	down	-1.63708	0.321506	11.2196	6.66593e-06	2.79964e-05
CIAT 899 / Phaseolus vulgaris (bacteroid)	CIAT899	RTCIAT899_RS18940	cfa4	SAM-dependent methyltransferase	pRtrCIAT899a	Other known functions	down	-1.63736	0.321444	7.07044	3.30521e-06	1.45681e-05
CIAT 899 / Phaseolus vulgaris (bacteroid)	CIAT899	RTCIAT899_RS04720		antibiotic biosynthesis monooxygenase family protein	chromosome	Other known functions	down	-1.6377	0.321369	6.69584	7.68936e-06	3.19363e-05
CIAT 899 / Phaseolus vulgaris (bacteroid)	CIAT899	RTCIAT899_RS32030		AlbA family DNA-binding domain-containing protein	pRtrCIAT899a	Other known functions	down	-1.63855	0.32118	6.5721	1.36478e-05	5.4497e-05
CIAT 899 / Phaseolus vulgaris (bacteroid)	CIAT899	RTCIAT899_RS13470		SMR family transporter	chromosome	Transport	down	-1.63991	0.320876	8.47905	8.98347e-06	3.68797e-05
CIAT 899 / Phaseolus vulgaris (bacteroid)	CIAT899	RTCIAT899_RS24895		cation diffusion facilitator family transporter	pRtrCIAT899c	Transport	down	-1.64067	0.320708	6.51966	1.158e-05	4.6747e-05
CIAT 899 / Phaseolus vulgaris (bacteroid)	CIAT899	RTCIAT899_RS05335		Ros/MucR family transcriptional regulator	chromosome	Transcriptional regulation	down	-1.64158	0.320505	11.3773	7.99351e-15	1.05901e-13
CIAT 899 / Phaseolus vulgaris (bacteroid)	CIAT899	RTCIAT899_RS25730		ABC transporter permease	pRtrCIAT899c	Transport	down	-1.64161	0.320498	6.23095	6.78284e-05	0.000239816
CIAT 899 / Phaseolus vulgaris (bacteroid)	CIAT899	RTCIAT899_RS14700		DUF1192 domain-containing protein	chromosome	Other known functions	down	-1.64174	0.320469	10.4913	1.74995e-05	6.85463e-05
CIAT 899 / Phaseolus vulgaris (bacteroid)	CIAT899	RTCIAT899_RS29440	pmtXc	class I SAM-dependent methyltransferase	pRtrCIAT899c	Other known functions	down	-1.64215	0.320378	6.26178	0.000131378	0.000440452
CIAT 899 / Phaseolus vulgaris (bacteroid)	CIAT899	RTCIAT899_RS15805		hypothetical protein	chromosome	Hypothetical / unknown function	down	-1.64221	0.320365	11.6713	1.48595e-07	8.19082e-07
CIAT 899 / Phaseolus vulgaris (bacteroid)	CIAT899	RTCIAT899_RS16455		(2Fe-2S)-binding protein	chromosome	Other known functions	down	-1.6436	0.320057	10.6868	0.000114541	0.000387284
CIAT 899 / Phaseolus vulgaris (bacteroid)	CIAT899	RTCIAT899_RS25900		DUF1700 domain-containing protein	pRtrCIAT899c	Other known functions	down	-1.64363	0.320051	7.85244	0.000738146	0.00212426
CIAT 899 / Phaseolus vulgaris (bacteroid)	CIAT899	RTCIAT899_RS13465	thuA	ThuA domain-containing protein	chromosome	Other known functions	down	-1.64444	0.31987	10.2116	1.89044e-08	1.20087e-07
CIAT 899 / Phaseolus vulgaris (bacteroid)	CIAT899	RTCIAT899_RS17780		SIS domain-containing protein	chromosome	Other known functions	down	-1.64457	0.319842	7.96726	1.1687e-08	7.62157e-08
CIAT 899 / Phaseolus vulgaris (bacteroid)	CIAT899	RTCIAT899_RS01085		2%2C3-bisphosphoglycerate-dependent phosphoglycerate mutase	chromosome	Other known functions	down	-1.64574	0.319582	9.5835	3.34498e-12	3.32527e-11
CIAT 899 / Phaseolus vulgaris (bacteroid)	CIAT899	RTCIAT899_RS30985		hypothetical protein	pRtrCIAT899c	Hypothetical / unknown function	down	-1.64654	0.319405	9.37812	1.45774e-05	5.79381e-05
CIAT 899 / Phaseolus vulgaris (bacteroid)	CIAT899	RTCIAT899_RS29350	pcaH	protocatechuate 3%2C4-dioxygenase subunit beta	pRtrCIAT899c	Other known functions	down	-1.64734	0.319227	7.38893	3.26923e-07	1.71745e-06
CIAT 899 / Phaseolus vulgaris (bacteroid)	CIAT899	RTCIAT899_RS34090				Not annotated	down	-1.64749	0.319196	4.47547	0.000704525	0.00203747
CIAT 899 / Phaseolus vulgaris (bacteroid)	CIAT899	RTCIAT899_RS10750		class I SAM-dependent methyltransferase	chromosome	Other known functions	down	-1.64788	0.319109	7.65001	1.46882e-08	9.45891e-08
CIAT 899 / Phaseolus vulgaris (bacteroid)	CIAT899	RTCIAT899_RS29320		ABC transporter ATP-binding protein	pRtrCIAT899c	Transport	down	-1.65086	0.31845	5.63569	0.000690236	0.00199952
CIAT 899 / Phaseolus vulgaris (bacteroid)	CIAT899	RTCIAT899_RS13950		choline/ethanolamine kinase family protein	chromosome	Other known functions	down	-1.65122	0.318371	7.20753	0.000406985	0.00123239
CIAT 899 / Phaseolus vulgaris (bacteroid)	CIAT899	RTCIAT899_RS29060		DMT family transporter	pRtrCIAT899c	Transport	down	-1.65145	0.318321	7.25116	0.00154024	0.00416585
CIAT 899 / Phaseolus vulgaris (bacteroid)	CIAT899	RTCIAT899_RS11390		L%2CD-transpeptidase	chromosome	Other known functions	down	-1.65177	0.31825	11.3442	5.72101e-14	6.96535e-13
CIAT 899 / Phaseolus vulgaris (bacteroid)	CIAT899	RTCIAT899_RS01040		pyridoxamine 5'-phosphate oxidase family protein	chromosome	Other known functions	down	-1.65304	0.31797	6.12291	4.68955e-06	2.01858e-05
CIAT 899 / Phaseolus vulgaris (bacteroid)	CIAT899	RTCIAT899_RS17790		SIS domain-containing protein	chromosome	Other known functions	down	-1.65348	0.317872	7.13942	2.38214e-06	1.07646e-05
CIAT 899 / Phaseolus vulgaris (bacteroid)	CIAT899	RTCIAT899_RS14405	cdsA2	phosphatidate cytidylyltransferase	chromosome	Other known functions	down	-1.66117	0.316184	7.48952	5.20911e-07	2.64086e-06
CIAT 899 / Phaseolus vulgaris (bacteroid)	CIAT899	RTCIAT899_RS02455		methyl-accepting chemotaxis protein	chromosome	Motility and chemotaxis	down	-1.66146	0.316118	7.46195	9.18451e-10	6.87353e-09
CIAT 899 / Phaseolus vulgaris (bacteroid)	CIAT899	RTCIAT899_RS05375		DUF1254 domain-containing protein	chromosome	Other known functions	down	-1.662	0.316001	6.64463	4.4364e-06	1.92005e-05
CIAT 899 / Phaseolus vulgaris (bacteroid)	CIAT899	RTCIAT899_RS26480		ABC transporter permease	pRtrCIAT899c	Transport	down	-1.6624	0.315914	6.06886	0.00112546	0.00312824
CIAT 899 / Phaseolus vulgaris (bacteroid)	CIAT899	RTCIAT899_RS16165		DNA-3-methyladenine glycosylase family protein	chromosome	Other known functions	down	-1.66248	0.315895	10.0161	1.88696e-06	8.68726e-06
CIAT 899 / Phaseolus vulgaris (bacteroid)	CIAT899	RTCIAT899_RS27440	nrcR	transcriptional regulator NrcR	pRtrCIAT899c	Transcriptional regulation	down	-1.66405	0.315553	9.59844	1.02457e-07	5.81256e-07
CIAT 899 / Phaseolus vulgaris (bacteroid)	CIAT899	RTCIAT899_RS27860		ABC transporter permease	pRtrCIAT899c	Transport	down	-1.6655	0.315236	11.2975	7.32561e-15	9.76179e-14
CIAT 899 / Phaseolus vulgaris (bacteroid)	CIAT899	RTCIAT899_RS04255	purD	phosphoribosylamine--glycine ligase	chromosome	Other known functions	down	-1.6657	0.315192	8.03931	7.12725e-08	4.1334e-07
CIAT 899 / Phaseolus vulgaris (bacteroid)	CIAT899	RTCIAT899_RS27885		ABC transporter ATP-binding protein	pRtrCIAT899c	Transport	down	-1.6678	0.314733	8.55018	0.000897005	0.00254444
CIAT 899 / Phaseolus vulgaris (bacteroid)	CIAT899	RTCIAT899_RS23975		hypothetical protein	pRtrCIAT899c	Hypothetical / unknown function	down	-1.66839	0.314604	8.68655	0.00019047	0.000617446
CIAT 899 / Phaseolus vulgaris (bacteroid)	CIAT899	RTCIAT899_RS14430		outer membrane protein	chromosome	Other known functions	down	-1.66901	0.31447	7.01705	0.000296354	0.000924164
CIAT 899 / Phaseolus vulgaris (bacteroid)	CIAT899	RTCIAT899_RS16765		EVE domain-containing protein	chromosome	Other known functions	down	-1.66944	0.314376	8.9013	3.41374e-09	2.38244e-08
CIAT 899 / Phaseolus vulgaris (bacteroid)	CIAT899	RTCIAT899_RS30860		FAD-binding dehydrogenase	pRtrCIAT899c	Energy and respiration	down	-1.66953	0.314355	7.16273	8.13144e-08	4.68673e-07
CIAT 899 / Phaseolus vulgaris (bacteroid)	CIAT899	RTCIAT899_RS25160		ABC transporter ATP-binding protein	pRtrCIAT899c	Transport	down	-1.67153	0.313919	6.68827	7.49371e-06	3.11678e-05
CIAT 899 / Phaseolus vulgaris (bacteroid)	CIAT899	RTCIAT899_RS29220		glycosyltransferase family protein	pRtrCIAT899c	Surface polysaccharides	down	-1.67194	0.313831	8.81546	0.000186983	0.000607536
CIAT 899 / Phaseolus vulgaris (bacteroid)	CIAT899	RTCIAT899_RS31605	repA	plasmid partitioning protein RepA	pRtrCIAT899c	Other known functions	down	-1.67313	0.313573	9.62396	1.18818e-06	5.64949e-06
CIAT 899 / Phaseolus vulgaris (bacteroid)	CIAT899	RTCIAT899_RS05680		MurR/RpiR family transcriptional regulator	chromosome	Transcriptional regulation	down	-1.6747	0.313232	8.09586	7.074e-08	4.10831e-07
CIAT 899 / Phaseolus vulgaris (bacteroid)	CIAT899	RTCIAT899_RS31615	repC	plasmid replication protein RepC	pRtrCIAT899c	Other known functions	down	-1.6751	0.313145	7.61706	2.41143e-05	9.2469e-05
CIAT 899 / Phaseolus vulgaris (bacteroid)	CIAT899	RTCIAT899_RS17795		efflux RND transporter permease subunit	chromosome	Transport	down	-1.67651	0.312839	11.3149	3.31399e-10	2.63634e-09
CIAT 899 / Phaseolus vulgaris (bacteroid)	CIAT899	RTCIAT899_RS25920	hpaH	2-oxo-hept-4-ene-1%2C7-dioate hydratase	pRtrCIAT899c	Other known functions	down	-1.67689	0.312757	8.30926	6.37154e-07	3.18237e-06
CIAT 899 / Phaseolus vulgaris (bacteroid)	CIAT899	RTCIAT899_RS06910		biotin--[acetyl-CoA-carboxylase] ligase	chromosome	Other known functions	down	-1.67791	0.312535	7.68386	2.40781e-07	1.28893e-06
CIAT 899 / Phaseolus vulgaris (bacteroid)	CIAT899	RTCIAT899_RS24290		hypothetical protein	pRtrCIAT899c	Hypothetical / unknown function	down	-1.68092	0.311884	7.29505	3.34186e-08	2.04282e-07
CIAT 899 / Phaseolus vulgaris (bacteroid)	CIAT899	RTCIAT899_RS19640	repB	plasmid partitioning protein RepB	pRtrCIAT899a	Other known functions	down	-1.68462	0.311085	8.35616	6.55828e-07	3.26534e-06
CIAT 899 / Phaseolus vulgaris (bacteroid)	CIAT899	RTCIAT899_RS17475		type II toxin-antitoxin system VapC family toxin	chromosome	Other known functions	down	-1.68582	0.310826	5.82237	0.000162549	0.000535364
CIAT 899 / Phaseolus vulgaris (bacteroid)	CIAT899	RTCIAT899_RS04755		type II toxin-antitoxin system RelE/ParE family toxin	chromosome	Other known functions	down	-1.68594	0.3108	9.53175	1.93342e-06	8.87521e-06
CIAT 899 / Phaseolus vulgaris (bacteroid)	CIAT899	RTCIAT899_RS14505		glycosyltransferase	chromosome	Surface polysaccharides	down	-1.68628	0.310727	8.90332	2.60097e-09	1.84503e-08
CIAT 899 / Phaseolus vulgaris (bacteroid)	CIAT899	RTCIAT899_RS27045		IS256 family transposase	pRtrCIAT899c	Mobile elements	down	-1.68645	0.31069	10.9285	6.64315e-05	0.000235525
CIAT 899 / Phaseolus vulgaris (bacteroid)	CIAT899	RTCIAT899_RS33875		hypothetical protein	pRtrCIAT899c	Hypothetical / unknown function	down	-1.68843	0.310265	8.13068	1.02059e-08	6.70666e-08
CIAT 899 / Phaseolus vulgaris (bacteroid)	CIAT899	RTCIAT899_RS28220		methyl-accepting chemotaxis protein	pRtrCIAT899c	Motility and chemotaxis	down	-1.68907	0.310126	7.95023	2.38282e-09	1.69808e-08
CIAT 899 / Phaseolus vulgaris (bacteroid)	CIAT899	RTCIAT899_RS17135		response regulator transcription factor	chromosome	Transcriptional regulation	down	-1.68944	0.310048	9.26742	6.69934e-17	1.07085e-15
CIAT 899 / Phaseolus vulgaris (bacteroid)	CIAT899	RTCIAT899_RS15155	glgA	glycogen synthase GlgA	chromosome	Other known functions	down	-1.69332	0.309214	9.95749	5.39952e-10	4.16662e-09
CIAT 899 / Phaseolus vulgaris (bacteroid)	CIAT899	RTCIAT899_RS18770		DUF3800 domain-containing protein	pRtrCIAT899a	Other known functions	down	-1.69335	0.309207	6.6139	9.73866e-06	3.9758e-05
CIAT 899 / Phaseolus vulgaris (bacteroid)	CIAT899	RTCIAT899_RS04860		hypothetical protein	chromosome	Hypothetical / unknown function	down	-1.69355	0.309165	8.83367	1.93838e-08	1.22981e-07
CIAT 899 / Phaseolus vulgaris (bacteroid)	CIAT899	RTCIAT899_RS17720		acyl carrier protein	chromosome	Other known functions	down	-1.69373	0.309128	6.3913	4.94659e-06	2.12256e-05
CIAT 899 / Phaseolus vulgaris (bacteroid)	CIAT899	RTCIAT899_RS02500	dapE	succinyl-diaminopimelate desuccinylase	chromosome	Other known functions	down	-1.69452	0.308957	7.68078	3.60604e-07	1.8819e-06
CIAT 899 / Phaseolus vulgaris (bacteroid)	CIAT899	RTCIAT899_RS18840		TetR/AcrR family transcriptional regulator	pRtrCIAT899a	Transcriptional regulation	down	-1.69614	0.308612	9.25153	8.14265e-06	3.37305e-05
CIAT 899 / Phaseolus vulgaris (bacteroid)	CIAT899	RTCIAT899_RS28640		WcbI family polysaccharide biosynthesis putative acetyltransferase	pRtrCIAT899c	Other known functions	down	-1.69669	0.308494	10.2774	2.03545e-08	1.28545e-07
CIAT 899 / Phaseolus vulgaris (bacteroid)	CIAT899	RTCIAT899_RS13985		IlvD/Edd family dehydratase	chromosome	Other known functions	down	-1.69872	0.308059	8.68632	5.37277e-13	5.85573e-12
CIAT 899 / Phaseolus vulgaris (bacteroid)	CIAT899	RTCIAT899_RS26165		NAD-dependent epimerase/dehydratase family protein	pRtrCIAT899c	Other known functions	down	-1.70049	0.307682	7.93958	1.52375e-09	1.11008e-08
CIAT 899 / Phaseolus vulgaris (bacteroid)	CIAT899	RTCIAT899_RS00850		ABC transporter ATP-binding protein	chromosome	Transport	down	-1.7005	0.307679	6.4016	7.38301e-05	0.000258953
CIAT 899 / Phaseolus vulgaris (bacteroid)	CIAT899	RTCIAT899_RS29200	melA	alpha-glucosidase/alpha-galactosidase	pRtrCIAT899c	Other known functions	down	-1.70082	0.307611	6.80671	9.64203e-07	4.67303e-06
CIAT 899 / Phaseolus vulgaris (bacteroid)	CIAT899	RTCIAT899_RS05055		alpha/beta hydrolase family protein	chromosome	Other known functions	down	-1.70226	0.307304	7.81974	3.53904e-07	1.84881e-06
CIAT 899 / Phaseolus vulgaris (bacteroid)	CIAT899	RTCIAT899_RS26475		ABC transporter permease	pRtrCIAT899c	Transport	down	-1.70271	0.307208	7.3877	0.000944323	0.002668
CIAT 899 / Phaseolus vulgaris (bacteroid)	CIAT899	RTCIAT899_RS16400		sulfurtransferase TusA family protein	chromosome	Other known functions	down	-1.70342	0.307057	8.4978	1.14364e-09	8.44221e-09
CIAT 899 / Phaseolus vulgaris (bacteroid)	CIAT899	RTCIAT899_RS12440		AAA family ATPase	chromosome	Other known functions	down	-1.70461	0.306804	9.84331	0.00010368	0.000353113
CIAT 899 / Phaseolus vulgaris (bacteroid)	CIAT899	RTCIAT899_RS29930		dioxygenase family protein	pRtrCIAT899c	Other known functions	down	-1.70585	0.30654	7.77498	1.72236e-08	1.09919e-07
CIAT 899 / Phaseolus vulgaris (bacteroid)	CIAT899	RTCIAT899_RS03075	galE	UDP-glucose 4-epimerase GalE	chromosome	Other known functions	down	-1.70889	0.305895	7.43649	2.87403e-07	1.52541e-06
CIAT 899 / Phaseolus vulgaris (bacteroid)	CIAT899	RTCIAT899_RS04790		DUF1499 domain-containing protein	chromosome	Other known functions	down	-1.70901	0.30587	7.50688	1.6859e-08	1.07726e-07
CIAT 899 / Phaseolus vulgaris (bacteroid)	CIAT899	RTCIAT899_RS09485	gcvP	aminomethyl-transferring glycine dehydrogenase	chromosome	Energy and respiration	down	-1.70909	0.305853	12.8977	1.47462e-07	8.13275e-07
CIAT 899 / Phaseolus vulgaris (bacteroid)	CIAT899	RTCIAT899_RS15590		MurR/RpiR family transcriptional regulator	chromosome	Transcriptional regulation	down	-1.71153	0.305336	8.62676	0.000171025	0.000560412
CIAT 899 / Phaseolus vulgaris (bacteroid)	CIAT899	RTCIAT899_RS31015		alpha-mannosidase	pRtrCIAT899c	Other known functions	down	-1.71255	0.305121	10.2446	7.97636e-15	1.05742e-13
CIAT 899 / Phaseolus vulgaris (bacteroid)	CIAT899	RTCIAT899_RS03900		2'-5' RNA ligase family protein	chromosome	Other known functions	down	-1.7128	0.305068	7.66541	1.28973e-06	6.09991e-06
CIAT 899 / Phaseolus vulgaris (bacteroid)	CIAT899	RTCIAT899_RS04110		hypothetical protein	chromosome	Hypothetical / unknown function	down	-1.71328	0.304965	9.14295	8.21076e-10	6.18074e-09
CIAT 899 / Phaseolus vulgaris (bacteroid)	CIAT899	RTCIAT899_RS12940		ABC transporter permease	chromosome	Transport	down	-1.71494	0.304615	8.90406	9.7562e-09	6.43166e-08
CIAT 899 / Phaseolus vulgaris (bacteroid)	CIAT899	RTCIAT899_RS31450		efflux RND transporter periplasmic adaptor subunit	pRtrCIAT899c	Transport	down	-1.71656	0.304272	11.3622	1.77513e-09	1.28413e-08
CIAT 899 / Phaseolus vulgaris (bacteroid)	CIAT899	RTCIAT899_RS29340	pcaB	3-carboxy-cis%2Ccis-muconate cycloisomerase	pRtrCIAT899c	Other known functions	down	-1.71772	0.304029	7.73537	1.02958e-07	5.83779e-07
CIAT 899 / Phaseolus vulgaris (bacteroid)	CIAT899	RTCIAT899_RS05145		TetR/AcrR family transcriptional regulator	chromosome	Transcriptional regulation	down	-1.71893	0.303774	8.03999	4.62697e-08	2.76437e-07
CIAT 899 / Phaseolus vulgaris (bacteroid)	CIAT899	RTCIAT899_RS09350		heparan-alpha-glucosaminide N-acetyltransferase	chromosome	Other known functions	down	-1.71919	0.303718	9.8975	3.86086e-05	0.000142553
CIAT 899 / Phaseolus vulgaris (bacteroid)	CIAT899	RTCIAT899_RS06125	lptG	LPS export ABC transporter permease LptG	chromosome	Transport	down	-1.71962	0.303628	10.5225	2.24259e-15	3.12385e-14
CIAT 899 / Phaseolus vulgaris (bacteroid)	CIAT899	RTCIAT899_RS05050		cisplatin damage response ATP-dependent DNA ligase	chromosome	Other known functions	down	-1.72005	0.303538	8.12362	3.13806e-07	1.65318e-06
CIAT 899 / Phaseolus vulgaris (bacteroid)	CIAT899	RTCIAT899_RS15160	pgm	alpha-D-glucose phosphate-specific phosphoglucomutase	chromosome	Other known functions	down	-1.72113	0.303312	10.7818	5.59238e-14	6.81681e-13
CIAT 899 / Phaseolus vulgaris (bacteroid)	CIAT899	RTCIAT899_RS18935		hypothetical protein	pRtrCIAT899a	Hypothetical / unknown function	down	-1.72238	0.303049	6.1217	8.06776e-05	0.00028062
CIAT 899 / Phaseolus vulgaris (bacteroid)	CIAT899	RTCIAT899_RS07110		DUF4139 domain-containing protein	chromosome	Other known functions	down	-1.72301	0.302916	9.20443	9.14359e-10	6.84539e-09
CIAT 899 / Phaseolus vulgaris (bacteroid)	CIAT899	RTCIAT899_RS08870		hypothetical protein	chromosome	Hypothetical / unknown function	down	-1.72343	0.302827	7.90256	8.38722e-06	3.4622e-05
CIAT 899 / Phaseolus vulgaris (bacteroid)	CIAT899	RTCIAT899_RS28530		ABC transporter permease	pRtrCIAT899c	Transport	down	-1.72357	0.302799	7.10271	6.40687e-08	3.74516e-07
CIAT 899 / Phaseolus vulgaris (bacteroid)	CIAT899	RTCIAT899_RS09990		ABC-type transport auxiliary lipoprotein family protein	chromosome	Transport	down	-1.72381	0.302748	9.41962	2.06217e-11	1.8979e-10
CIAT 899 / Phaseolus vulgaris (bacteroid)	CIAT899	RTCIAT899_RS18775		AAA family ATPase	pRtrCIAT899a	Other known functions	down	-1.72483	0.302534	9.44155	2.89948e-11	2.61933e-10
CIAT 899 / Phaseolus vulgaris (bacteroid)	CIAT899	RTCIAT899_RS12165		hypothetical protein	chromosome	Hypothetical / unknown function	down	-1.72762	0.301949	9.14505	5.28782e-15	7.1481e-14
CIAT 899 / Phaseolus vulgaris (bacteroid)	CIAT899	RTCIAT899_RS06865		5' DNA nuclease	chromosome	Other known functions	down	-1.72837	0.301794	9.8324	2.0744e-12	2.11949e-11
CIAT 899 / Phaseolus vulgaris (bacteroid)	CIAT899	RTCIAT899_RS23875		PepSY domain-containing protein	pRtrCIAT899c	Other known functions	down	-1.7284	0.301786	9.09621	0.000278891	0.00087421
CIAT 899 / Phaseolus vulgaris (bacteroid)	CIAT899	RTCIAT899_RS07850	nagZ	beta-N-acetylhexosaminidase	chromosome	Other known functions	down	-1.73076	0.301293	10.6836	7.35439e-08	4.25913e-07
CIAT 899 / Phaseolus vulgaris (bacteroid)	CIAT899	RTCIAT899_RS29050		NAD(P)/FAD-dependent oxidoreductase	pRtrCIAT899c	Energy and respiration	down	-1.73135	0.301169	9.32638	7.73109e-08	4.46598e-07
CIAT 899 / Phaseolus vulgaris (bacteroid)	CIAT899	RTCIAT899_RS13195		circularly permuted type 2 ATP-grasp protein	chromosome	Other known functions	down	-1.73228	0.300976	9.45263	2.27298e-12	2.30978e-11
CIAT 899 / Phaseolus vulgaris (bacteroid)	CIAT899	RTCIAT899_RS16995		DUF2585 domain-containing protein	chromosome	Other known functions	down	-1.73261	0.300907	7.83027	6.17555e-11	5.39653e-10
CIAT 899 / Phaseolus vulgaris (bacteroid)	CIAT899	RTCIAT899_RS08990		class I SAM-dependent methyltransferase	chromosome	Other known functions	down	-1.73261	0.300906	9.66511	7.34623e-05	0.000257876
CIAT 899 / Phaseolus vulgaris (bacteroid)	CIAT899	RTCIAT899_RS27260		ABC transporter permease subunit	pRtrCIAT899c	Transport	down	-1.73474	0.300462	9.24588	9.54868e-07	4.63105e-06
CIAT 899 / Phaseolus vulgaris (bacteroid)	CIAT899	RTCIAT899_RS33085		hypothetical protein	chromosome	Hypothetical / unknown function	down	-1.73627	0.300145	6.9956	1.11428e-07	6.26971e-07
CIAT 899 / Phaseolus vulgaris (bacteroid)	CIAT899	RTCIAT899_RS15835		sigma-70 family RNA polymerase sigma factor	chromosome	Transcriptional regulation	down	-1.73632	0.300135	11.0749	7.41526e-06	3.08608e-05
CIAT 899 / Phaseolus vulgaris (bacteroid)	CIAT899	RTCIAT899_RS06965	dnaE	DNA polymerase III subunit alpha	chromosome	Other known functions	down	-1.73696	0.3	11.3173	7.4545e-12	7.16495e-11
CIAT 899 / Phaseolus vulgaris (bacteroid)	CIAT899	RTCIAT899_RS32705		hypothetical protein	pRtrCIAT899c	Hypothetical / unknown function	down	-1.73881	0.299617	9.76606	6.72977e-19	1.29731e-17
CIAT 899 / Phaseolus vulgaris (bacteroid)	CIAT899	RTCIAT899_RS11770		nuclear transport factor 2 family protein	chromosome	Transport	down	-1.74005	0.299359	8.24736	2.97087e-09	2.08538e-08
CIAT 899 / Phaseolus vulgaris (bacteroid)	CIAT899	RTCIAT899_RS06990		DNA polymerase IV	chromosome	Other known functions	down	-1.74051	0.299264	7.00359	1.73423e-05	6.79823e-05
CIAT 899 / Phaseolus vulgaris (bacteroid)	CIAT899	RTCIAT899_RS11490		carbohydrate ABC transporter permease	chromosome	Transport	down	-1.74182	0.298993	7.66912	1.13039e-05	4.5686e-05
CIAT 899 / Phaseolus vulgaris (bacteroid)	CIAT899	RTCIAT899_RS24325		FkbM family methyltransferase	pRtrCIAT899c	Other known functions	down	-1.74366	0.298611	9.68076	0.000362813	0.00110956
CIAT 899 / Phaseolus vulgaris (bacteroid)	CIAT899	RTCIAT899_RS25010		helix-turn-helix transcriptional regulator	pRtrCIAT899c	Transcriptional regulation	down	-1.74414	0.298511	6.51046	6.50182e-05	0.000231071
CIAT 899 / Phaseolus vulgaris (bacteroid)	CIAT899	RTCIAT899_RS25670		amidohydrolase family protein	pRtrCIAT899c	Other known functions	down	-1.74436	0.298466	7.07654	5.08119e-08	3.01827e-07
CIAT 899 / Phaseolus vulgaris (bacteroid)	CIAT899	RTCIAT899_RS00875		sugar phosphate isomerase/epimerase family protein	chromosome	Other known functions	down	-1.74455	0.298427	9.08082	4.18313e-06	1.81731e-05
CIAT 899 / Phaseolus vulgaris (bacteroid)	CIAT899	RTCIAT899_RS12270	recQ	DNA helicase RecQ	chromosome	Other known functions	down	-1.74569	0.29819	8.79631	2.90792e-09	2.04468e-08
CIAT 899 / Phaseolus vulgaris (bacteroid)	CIAT899	RTCIAT899_RS18745		DUF6428 family protein	pRtrCIAT899a	Other known functions	down	-1.74746	0.297825	5.99363	0.0012078	0.00334177
CIAT 899 / Phaseolus vulgaris (bacteroid)	CIAT899	RTCIAT899_RS04750		type II toxin-antitoxin system ParD family antitoxin	chromosome	Other known functions	down	-1.74833	0.297645	9.80568	2.02227e-06	9.25004e-06
CIAT 899 / Phaseolus vulgaris (bacteroid)	CIAT899	RTCIAT899_RS06265		molybdopterin-containing oxidoreductase family protein	chromosome	Energy and respiration	down	-1.74835	0.297643	9.5996	1.95922e-11	1.808e-10
CIAT 899 / Phaseolus vulgaris (bacteroid)	CIAT899	RTCIAT899_RS24910		2Fe-2S iron-sulfur cluster-binding protein	pRtrCIAT899c	Other known functions	down	-1.75067	0.297163	8.02948	2.80518e-06	1.25196e-05
CIAT 899 / Phaseolus vulgaris (bacteroid)	CIAT899	RTCIAT899_RS31865		hypothetical protein	chromosome	Hypothetical / unknown function	down	-1.75083	0.297132	10.0311	5.46231e-06	2.32495e-05
CIAT 899 / Phaseolus vulgaris (bacteroid)	CIAT899	RTCIAT899_RS31570		cytochrome P460 family protein	pRtrCIAT899c	Energy and respiration	down	-1.75094	0.297109	5.04594	0.000490431	0.00146227
CIAT 899 / Phaseolus vulgaris (bacteroid)	CIAT899	RTCIAT899_RS13200		alpha-E domain-containing protein	chromosome	Other known functions	down	-1.75278	0.29673	8.43946	6.59386e-08	3.84901e-07
CIAT 899 / Phaseolus vulgaris (bacteroid)	CIAT899	RTCIAT899_RS25565		TetR family transcriptional regulator	pRtrCIAT899c	Transcriptional regulation	down	-1.75369	0.296543	9.18557	4.61049e-11	4.06687e-10
CIAT 899 / Phaseolus vulgaris (bacteroid)	CIAT899	RTCIAT899_RS08725		ABC transporter permease	chromosome	Transport	down	-1.75496	0.296282	9.15724	2.92677e-08	1.80733e-07
CIAT 899 / Phaseolus vulgaris (bacteroid)	CIAT899	RTCIAT899_RS09420		YaiI/YqxD family protein	chromosome	Other known functions	down	-1.7551	0.296253	7.19024	1.02314e-08	6.72127e-08
CIAT 899 / Phaseolus vulgaris (bacteroid)	CIAT899	RTCIAT899_RS25925		fumarylacetoacetate hydrolase family protein	pRtrCIAT899c	Other known functions	down	-1.75615	0.296036	9.13508	7.45703e-06	3.10278e-05
CIAT 899 / Phaseolus vulgaris (bacteroid)	CIAT899	RTCIAT899_RS02030	dut	dUTP diphosphatase	chromosome	Other known functions	down	-1.75764	0.295732	5.86363	4.59411e-05	0.000167761
CIAT 899 / Phaseolus vulgaris (bacteroid)	CIAT899	RTCIAT899_RS03640		ABC transporter substrate-binding protein	chromosome	Transport	down	-1.75766	0.295727	12.6696	1.18766e-07	6.64086e-07
CIAT 899 / Phaseolus vulgaris (bacteroid)	CIAT899	RTCIAT899_RS02320		PAS domain-containing hybrid sensor histidine kinase/response regulator	chromosome	Transcriptional regulation	down	-1.75783	0.295693	8.13669	5.44744e-10	4.19887e-09
CIAT 899 / Phaseolus vulgaris (bacteroid)	CIAT899	RTCIAT899_RS26740		helix-turn-helix domain-containing protein	pRtrCIAT899c	Other known functions	down	-1.75862	0.29553	7.43621	5.85774e-08	3.44865e-07
CIAT 899 / Phaseolus vulgaris (bacteroid)	CIAT899	RTCIAT899_RS18110	wzt	ABC transporter ATP-binding protein	chromosome	Transport	down	-1.75959	0.295333	10.1385	3.7705e-08	2.28584e-07
CIAT 899 / Phaseolus vulgaris (bacteroid)	CIAT899	RTCIAT899_RS15225		sensor histidine kinase	chromosome	Transcriptional regulation	down	-1.75976	0.295296	8.80029	9.06188e-11	7.7317e-10
CIAT 899 / Phaseolus vulgaris (bacteroid)	CIAT899	RTCIAT899_RS14095		thiamine pyrophosphate-dependent enzyme	chromosome	Other known functions	down	-1.76052	0.295141	9.44146	4.33322e-05	0.000158826
CIAT 899 / Phaseolus vulgaris (bacteroid)	CIAT899	RTCIAT899_RS13670		urease accessory protein UreF	chromosome	Other known functions	down	-1.76211	0.294817	7.67994	2.89883e-09	2.03968e-08
CIAT 899 / Phaseolus vulgaris (bacteroid)	CIAT899	RTCIAT899_RS27410		SDR family oxidoreductase	pRtrCIAT899c	Energy and respiration	down	-1.76302	0.29463	5.70798	5.70144e-05	0.000204532
CIAT 899 / Phaseolus vulgaris (bacteroid)	CIAT899	RTCIAT899_RS04450		DUF1344 domain-containing protein	chromosome	Other known functions	down	-1.76376	0.29448	7.39726	1.92171e-07	1.04281e-06
CIAT 899 / Phaseolus vulgaris (bacteroid)	CIAT899	RTCIAT899_RS05980		GFA family protein	chromosome	Other known functions	down	-1.76472	0.294285	7	6.27257e-09	4.23965e-08
CIAT 899 / Phaseolus vulgaris (bacteroid)	CIAT899	RTCIAT899_RS00455		NAD-dependent succinate-semialdehyde dehydrogenase	chromosome	Energy and respiration	down	-1.76583	0.294058	8.65762	3.07571e-05	0.0001157
CIAT 899 / Phaseolus vulgaris (bacteroid)	CIAT899	RTCIAT899_RS09305		PilZ domain-containing protein	chromosome	Other known functions	down	-1.76592	0.294038	9.98641	1.35773e-12	1.41462e-11
CIAT 899 / Phaseolus vulgaris (bacteroid)	CIAT899	RTCIAT899_RS17285		response regulator transcription factor	chromosome	Transcriptional regulation	down	-1.76638	0.293946	7.03291	1.01697e-07	5.77264e-07
CIAT 899 / Phaseolus vulgaris (bacteroid)	CIAT899	RTCIAT899_RS28845	minE	cell division topological specificity factor MinE	pRtrCIAT899c	Other known functions	down	-1.7668	0.293859	9.52038	3.31569e-07	1.74053e-06
CIAT 899 / Phaseolus vulgaris (bacteroid)	CIAT899	RTCIAT899_RS13900		RidA family protein	chromosome	Other known functions	down	-1.76713	0.293793	8.25273	4.66592e-08	2.7836e-07
CIAT 899 / Phaseolus vulgaris (bacteroid)	CIAT899	RTCIAT899_RS31745		hypothetical protein	pRtrCIAT899c	Hypothetical / unknown function	down	-1.76823	0.293568	7.88753	5.63035e-06	2.39154e-05
CIAT 899 / Phaseolus vulgaris (bacteroid)	CIAT899	RTCIAT899_RS02610		WcbI family polysaccharide biosynthesis putative acetyltransferase	chromosome	Other known functions	down	-1.76931	0.293349	10.9845	7.37753e-11	6.37651e-10
CIAT 899 / Phaseolus vulgaris (bacteroid)	CIAT899	RTCIAT899_RS03850		L%2CD-transpeptidase	chromosome	Other known functions	down	-1.76998	0.293214	8.66401	2.01187e-13	2.29222e-12
CIAT 899 / Phaseolus vulgaris (bacteroid)	CIAT899	RTCIAT899_RS06725		aldo/keto reductase	chromosome	Other known functions	down	-1.77001	0.293207	8.67203	1.46912e-05	5.83455e-05
CIAT 899 / Phaseolus vulgaris (bacteroid)	CIAT899	RTCIAT899_RS04330		glycoside hydrolase family 25 protein	chromosome	Other known functions	down	-1.77164	0.292875	9.92762	6.86012e-06	2.8765e-05
CIAT 899 / Phaseolus vulgaris (bacteroid)	CIAT899	RTCIAT899_RS18220		phytanoyl-CoA dioxygenase family protein	chromosome	Other known functions	down	-1.77304	0.292591	10.1055	4.47647e-09	3.08233e-08
CIAT 899 / Phaseolus vulgaris (bacteroid)	CIAT899	RTCIAT899_RS25725		ABC transporter ATP-binding protein	pRtrCIAT899c	Transport	down	-1.7745	0.292296	6.97214	2.21472e-05	8.53551e-05
CIAT 899 / Phaseolus vulgaris (bacteroid)	CIAT899	RTCIAT899_RS18200		BufA1 family periplasmic bufferin-type metallophore	chromosome	Other known functions	down	-1.77514	0.292165	8.34256	5.57606e-05	0.000200349
CIAT 899 / Phaseolus vulgaris (bacteroid)	CIAT899	RTCIAT899_RS05205		class I SAM-dependent methyltransferase	chromosome	Other known functions	down	-1.77633	0.291925	6.82849	1.19525e-06	5.67785e-06
CIAT 899 / Phaseolus vulgaris (bacteroid)	CIAT899	RTCIAT899_RS25370		GntR family transcriptional regulator	pRtrCIAT899c	Transcriptional regulation	down	-1.77828	0.291532	6.06838	3.78722e-06	1.65614e-05
CIAT 899 / Phaseolus vulgaris (bacteroid)	CIAT899	RTCIAT899_RS05560	bioA	aspartate aminotransferase family protein	chromosome	Amino acid metabolism	down	-1.7807	0.291042	7.81472	1.09992e-12	1.15891e-11
CIAT 899 / Phaseolus vulgaris (bacteroid)	CIAT899	RTCIAT899_RS16385	xerD	site-specific tyrosine recombinase XerD	chromosome	Mobile elements	down	-1.78311	0.290556	8.56069	1.06584e-12	1.12531e-11
CIAT 899 / Phaseolus vulgaris (bacteroid)	CIAT899	RTCIAT899_RS29525		hypothetical protein	pRtrCIAT899c	Hypothetical / unknown function	down	-1.78867	0.28944	6.81662	6.54756e-07	3.26158e-06
CIAT 899 / Phaseolus vulgaris (bacteroid)	CIAT899	RTCIAT899_RS11905		hypothetical protein	chromosome	Hypothetical / unknown function	down	-1.7896	0.289253	8.18299	1.04211e-06	5.00818e-06
CIAT 899 / Phaseolus vulgaris (bacteroid)	CIAT899	RTCIAT899_RS10730		aldo/keto reductase	chromosome	Other known functions	down	-1.79218	0.288735	8.23443	3.41894e-09	2.38526e-08
CIAT 899 / Phaseolus vulgaris (bacteroid)	CIAT899	RTCIAT899_RS08720		ABC transporter permease	chromosome	Transport	down	-1.79284	0.288604	7.75317	8.5414e-08	4.90517e-07
CIAT 899 / Phaseolus vulgaris (bacteroid)	CIAT899	RTCIAT899_RS29045		MocE family 2Fe-2S type ferredoxin	pRtrCIAT899c	Other known functions	down	-1.79334	0.288504	9.02818	4.29958e-06	1.86397e-05
CIAT 899 / Phaseolus vulgaris (bacteroid)	CIAT899	RTCIAT899_RS18950		NAD(P)/FAD-dependent oxidoreductase	pRtrCIAT899a	Energy and respiration	down	-1.79372	0.288426	7.1116	4.11364e-06	1.78976e-05
CIAT 899 / Phaseolus vulgaris (bacteroid)	CIAT899	RTCIAT899_RS13480		ABC transporter ATP-binding protein	chromosome	Transport	down	-1.79381	0.288408	8.71487	3.16584e-06	1.39808e-05
CIAT 899 / Phaseolus vulgaris (bacteroid)	CIAT899	RTCIAT899_RS23760		phosphoribosyltransferase family protein	pRtrCIAT899c	Other known functions	down	-1.79504	0.288163	7.36487	6.32133e-10	4.82907e-09
CIAT 899 / Phaseolus vulgaris (bacteroid)	CIAT899	RTCIAT899_RS11955		helix-turn-helix domain-containing protein	chromosome	Other known functions	down	-1.79598	0.287976	9.47313	1.02373e-08	6.72299e-08
CIAT 899 / Phaseolus vulgaris (bacteroid)	CIAT899	RTCIAT899_RS13675	ureE	urease accessory protein UreE	chromosome	Other known functions	down	-1.79882	0.287409	7.91632	1.51026e-10	1.25023e-09
CIAT 899 / Phaseolus vulgaris (bacteroid)	CIAT899	RTCIAT899_RS16445		FAD binding domain-containing protein	chromosome	Other known functions	down	-1.79922	0.28733	10.3073	0.00170304	0.00455471
CIAT 899 / Phaseolus vulgaris (bacteroid)	CIAT899	RTCIAT899_RS26815		hypothetical protein	pRtrCIAT899c	Hypothetical / unknown function	down	-1.80018	0.287139	8.36917	1.37021e-10	1.14164e-09
CIAT 899 / Phaseolus vulgaris (bacteroid)	CIAT899	RTCIAT899_RS06900	nuoM	NADH-quinone oxidoreductase subunit M	chromosome	Energy and respiration	down	-1.80266	0.286645	11.2532	9.80661e-08	5.58193e-07
CIAT 899 / Phaseolus vulgaris (bacteroid)	CIAT899	RTCIAT899_RS30710		type II toxin-antitoxin system VapC family toxin	pRtrCIAT899c	Other known functions	down	-1.80277	0.286624	11.0737	1.5838e-14	2.04306e-13
CIAT 899 / Phaseolus vulgaris (bacteroid)	CIAT899	RTCIAT899_RS25275	eglC	endo-1%2C3-1%2C4-beta-glycanase EglC	pRtrCIAT899c	Other known functions	down	-1.80379	0.286422	12.2083	5.94292e-09	4.03139e-08
CIAT 899 / Phaseolus vulgaris (bacteroid)	CIAT899	RTCIAT899_RS15885		YncE family protein	chromosome	Other known functions	down	-1.80521	0.28614	9.98892	9.67885e-05	0.000331506
CIAT 899 / Phaseolus vulgaris (bacteroid)	CIAT899	RTCIAT899_RS30265		helix-turn-helix domain-containing protein	pRtrCIAT899c	Other known functions	down	-1.80699	0.285786	8.29281	3.00733e-08	1.85318e-07
CIAT 899 / Phaseolus vulgaris (bacteroid)	CIAT899	RTCIAT899_RS01365	cpaF	TadA family conjugal transfer-associated ATPase	chromosome	Other secretion systems	down	-1.80855	0.285477	5.86971	6.72511e-06	2.82334e-05
CIAT 899 / Phaseolus vulgaris (bacteroid)	CIAT899	RTCIAT899_RS09310	pip	prolyl aminopeptidase	chromosome	Other known functions	down	-1.80858	0.285471	7.59825	4.33077e-11	3.84153e-10
CIAT 899 / Phaseolus vulgaris (bacteroid)	CIAT899	RTCIAT899_RS28535		ABC transporter permease	pRtrCIAT899c	Transport	down	-1.80993	0.285205	7.01343	9.69863e-09	6.3978e-08
CIAT 899 / Phaseolus vulgaris (bacteroid)	CIAT899	RTCIAT899_RS17350		glycosyltransferase family 2 protein	chromosome	Surface polysaccharides	down	-1.81098	0.284996	5.65737	7.25345e-06	3.02519e-05
CIAT 899 / Phaseolus vulgaris (bacteroid)	CIAT899	RTCIAT899_RS06170		hypothetical protein	chromosome	Hypothetical / unknown function	down	-1.81128	0.284938	7.63668	6.9416e-08	4.03757e-07
CIAT 899 / Phaseolus vulgaris (bacteroid)	CIAT899	RTCIAT899_RS18475		Dps family protein	chromosome	Other known functions	down	-1.81159	0.284877	11.5731	7.06653e-07	3.50062e-06
CIAT 899 / Phaseolus vulgaris (bacteroid)	CIAT899	RTCIAT899_RS16160		HNH endonuclease	chromosome	Other known functions	down	-1.81205	0.284786	11.8615	4.60585e-08	2.75573e-07
CIAT 899 / Phaseolus vulgaris (bacteroid)	CIAT899	RTCIAT899_RS00430		ABC transporter substrate-binding protein	chromosome	Transport	down	-1.81253	0.284691	10.0547	3.44217e-05	0.000128151
CIAT 899 / Phaseolus vulgaris (bacteroid)	CIAT899	RTCIAT899_RS11405		glutamine synthetase family protein	chromosome	Amino acid metabolism	down	-1.8126	0.284677	9.53152	1.28635e-08	8.33861e-08
CIAT 899 / Phaseolus vulgaris (bacteroid)	CIAT899	RTCIAT899_RS05605		hypothetical protein	chromosome	Hypothetical / unknown function	down	-1.81386	0.284429	9.52505	3.19925e-05	0.000119887
CIAT 899 / Phaseolus vulgaris (bacteroid)	CIAT899	RTCIAT899_RS29875		GGDEF domain-containing protein	pRtrCIAT899c	Other known functions	down	-1.81397	0.284407	7.5473	1.50686e-09	1.09856e-08
CIAT 899 / Phaseolus vulgaris (bacteroid)	CIAT899	RTCIAT899_RS00765		transglycosylase domain-containing protein	chromosome	Other known functions	down	-1.81471	0.284261	9.79997	7.0265e-11	6.08333e-10
CIAT 899 / Phaseolus vulgaris (bacteroid)	CIAT899	RTCIAT899_RS29085	exoA	glycosyltransferase family 2 protein	pRtrCIAT899c	Surface polysaccharides	down	-1.81475	0.284253	9.96408	6.17122e-07	3.08981e-06
CIAT 899 / Phaseolus vulgaris (bacteroid)	CIAT899	RTCIAT899_RS06185		polysaccharide deacetylase family protein	chromosome	Other known functions	down	-1.81551	0.284104	6.93316	3.10004e-07	1.63441e-06
CIAT 899 / Phaseolus vulgaris (bacteroid)	CIAT899	RTCIAT899_RS06675		GGDEF domain-containing protein	chromosome	Other known functions	down	-1.81574	0.284059	7.38607	9.91607e-09	6.53287e-08
CIAT 899 / Phaseolus vulgaris (bacteroid)	CIAT899	RTCIAT899_RS01735		hypothetical protein	chromosome	Hypothetical / unknown function	down	-1.81607	0.283993	8.16897	1.4861e-08	9.56418e-08
CIAT 899 / Phaseolus vulgaris (bacteroid)	CIAT899	RTCIAT899_RS12735	leuA	2-isopropylmalate synthase	chromosome	Other known functions	down	-1.81722	0.283768	12.8358	0.000126964	0.000426556
CIAT 899 / Phaseolus vulgaris (bacteroid)	CIAT899	RTCIAT899_RS24955		branched-chain amino acid ABC transporter substrate-binding protein	pRtrCIAT899c	Transport	down	-1.81743	0.283726	11.1324	1.17004e-05	4.72076e-05
CIAT 899 / Phaseolus vulgaris (bacteroid)	CIAT899	RTCIAT899_RS31920		phage tail length tape measure family protein	chromosome	Mobile elements	down	-1.81827	0.283562	9.70608	6.62764e-05	0.000235015
CIAT 899 / Phaseolus vulgaris (bacteroid)	CIAT899	RTCIAT899_RS02520		pyrimidine 5'-nucleotidase	chromosome	Other known functions	down	-1.8195	0.283319	7.24423	1.17298e-07	6.56948e-07
CIAT 899 / Phaseolus vulgaris (bacteroid)	CIAT899	RTCIAT899_RS12180		SIMPL domain-containing protein	chromosome	Other known functions	down	-1.81985	0.283251	8.99703	1.0641e-07	6.01036e-07
CIAT 899 / Phaseolus vulgaris (bacteroid)	CIAT899	RTCIAT899_RS33560		hypothetical protein	pRtrCIAT899c	Hypothetical / unknown function	down	-1.82164	0.282898	6.69155	5.09886e-05	0.000184556
CIAT 899 / Phaseolus vulgaris (bacteroid)	CIAT899	RTCIAT899_RS01375	tadC	type II secretion system F family protein	chromosome	Other secretion systems	down	-1.82219	0.282791	8.72145	2.39173e-08	1.49487e-07
CIAT 899 / Phaseolus vulgaris (bacteroid)	CIAT899	RTCIAT899_RS10355	cspG1	cold-shock protein	chromosome	Other known functions	down	-1.82305	0.282623	11.0207	1.47434e-07	8.13275e-07
CIAT 899 / Phaseolus vulgaris (bacteroid)	CIAT899	RTCIAT899_RS11210	murB	UDP-N-acetylmuramate dehydrogenase	chromosome	Energy and respiration	down	-1.82745	0.281763	11.4582	4.19661e-09	2.89835e-08
CIAT 899 / Phaseolus vulgaris (bacteroid)	CIAT899	RTCIAT899_RS18335	modA	molybdate ABC transporter substrate-binding protein	chromosome	Transport	down	-1.82798	0.281659	9.16418	1.11107e-07	6.25506e-07
CIAT 899 / Phaseolus vulgaris (bacteroid)	CIAT899	RTCIAT899_RS23745		hypothetical protein	pRtrCIAT899c	Hypothetical / unknown function	down	-1.82929	0.281403	9.49352	2.19231e-10	1.77628e-09
CIAT 899 / Phaseolus vulgaris (bacteroid)	CIAT899	RTCIAT899_RS10170		ABC transporter permease	chromosome	Transport	down	-1.83306	0.280668	9.43405	3.0317e-10	2.42395e-09
CIAT 899 / Phaseolus vulgaris (bacteroid)	CIAT899	RTCIAT899_RS21545	hxsC	His-Xaa-Ser system radical SAM maturase HxsC	pRtrCIAT899b	Other known functions	down	-1.83322	0.280637	9.77179	8.62933e-10	6.4816e-09
CIAT 899 / Phaseolus vulgaris (bacteroid)	CIAT899	RTCIAT899_RS30510		hypothetical protein	pRtrCIAT899c	Hypothetical / unknown function	down	-1.83469	0.280351	5.36225	0.000408841	0.00123764
CIAT 899 / Phaseolus vulgaris (bacteroid)	CIAT899	RTCIAT899_RS25715		MFS transporter	pRtrCIAT899c	Transport	down	-1.83515	0.280263	10.4323	1.48832e-08	9.5755e-08
CIAT 899 / Phaseolus vulgaris (bacteroid)	CIAT899	RTCIAT899_RS07855		segregation and condensation protein A	chromosome	Other known functions	down	-1.84346	0.278652	10.0432	1.14406e-10	9.6217e-10
CIAT 899 / Phaseolus vulgaris (bacteroid)	CIAT899	RTCIAT899_RS33600		hypothetical protein	pRtrCIAT899c	Hypothetical / unknown function	down	-1.84464	0.278425	9.62038	3.54033e-07	1.84902e-06
CIAT 899 / Phaseolus vulgaris (bacteroid)	CIAT899	RTCIAT899_RS09600		NTP transferase domain-containing protein	chromosome	Other known functions	down	-1.84502	0.278352	10.7757	6.79382e-11	5.89782e-10
CIAT 899 / Phaseolus vulgaris (bacteroid)	CIAT899	RTCIAT899_RS29985		ABC transporter ATP-binding protein	pRtrCIAT899c	Transport	down	-1.84685	0.277999	7.44924	5.14108e-09	3.51643e-08
CIAT 899 / Phaseolus vulgaris (bacteroid)	CIAT899	RTCIAT899_RS04115		cell wall hydrolase	chromosome	Other known functions	down	-1.84691	0.277986	8.92875	5.97596e-07	2.99935e-06
CIAT 899 / Phaseolus vulgaris (bacteroid)	CIAT899	RTCIAT899_RS30270		GNAT family N-acetyltransferase	pRtrCIAT899c	Other known functions	down	-1.84948	0.277493	7.86969	1.12121e-05	4.53328e-05
CIAT 899 / Phaseolus vulgaris (bacteroid)	CIAT899	RTCIAT899_RS30205		MGH1-like glycoside hydrolase domain-containing protein	pRtrCIAT899c	Other known functions	down	-1.84995	0.277401	5.98857	8.73806e-07	4.25999e-06
CIAT 899 / Phaseolus vulgaris (bacteroid)	CIAT899	RTCIAT899_RS11320		glycoside hydrolase family 25 protein	chromosome	Other known functions	down	-1.85455	0.276519	9.28001	5.94528e-14	7.21281e-13
CIAT 899 / Phaseolus vulgaris (bacteroid)	CIAT899	RTCIAT899_RS14930		YciI family protein	chromosome	Other known functions	down	-1.85457	0.276515	5.29325	0.000301959	0.000939226
CIAT 899 / Phaseolus vulgaris (bacteroid)	CIAT899	RTCIAT899_RS14015		carboxymuconolactone decarboxylase family protein	chromosome	Other known functions	down	-1.85515	0.276404	7.05071	2.25374e-08	1.4142e-07
CIAT 899 / Phaseolus vulgaris (bacteroid)	CIAT899	RTCIAT899_RS25445	anmK	anhydro-N-acetylmuramic acid kinase	pRtrCIAT899c	Other known functions	down	-1.85698	0.276053	8.04277	1.24011e-12	1.29732e-11
CIAT 899 / Phaseolus vulgaris (bacteroid)	CIAT899	RTCIAT899_RS28345		LacI family DNA-binding transcriptional regulator	pRtrCIAT899c	Transcriptional regulation	down	-1.8579	0.275878	7.81065	8.98801e-05	0.000309336
CIAT 899 / Phaseolus vulgaris (bacteroid)	CIAT899	RTCIAT899_RS29695		magnesium transporter CorA family protein	pRtrCIAT899c	Transport	down	-1.85802	0.275855	7.09293	6.85993e-11	5.94662e-10
CIAT 899 / Phaseolus vulgaris (bacteroid)	CIAT899	RTCIAT899_RS14915		M3 family oligoendopeptidase	chromosome	Other known functions	down	-1.86071	0.27534	9.24672	1.40976e-17	2.40466e-16
CIAT 899 / Phaseolus vulgaris (bacteroid)	CIAT899	RTCIAT899_RS12160		tyrosine-type recombinase/integrase	chromosome	Mobile elements	down	-1.86187	0.27512	8.18599	2.37515e-12	2.40529e-11
CIAT 899 / Phaseolus vulgaris (bacteroid)	CIAT899	RTCIAT899_RS05125	tam	trans-aconitate 2-methyltransferase	chromosome	Other known functions	down	-1.86244	0.275011	7.83792	2.29803e-11	2.10368e-10
CIAT 899 / Phaseolus vulgaris (bacteroid)	CIAT899	RTCIAT899_RS18215		DoxX family protein	chromosome	Other known functions	down	-1.86321	0.274864	6.54086	2.66632e-05	0.000101505
CIAT 899 / Phaseolus vulgaris (bacteroid)	CIAT899	RTCIAT899_RS27270		ROK family protein	pRtrCIAT899c	Other known functions	down	-1.86352	0.274805	9.60083	8.71072e-05	0.000300698
CIAT 899 / Phaseolus vulgaris (bacteroid)	CIAT899	RTCIAT899_RS24480		ABC transporter permease	pRtrCIAT899c	Transport	down	-1.8667	0.2742	5.53876	1.05939e-05	4.30106e-05
CIAT 899 / Phaseolus vulgaris (bacteroid)	CIAT899	RTCIAT899_RS01770		ArsC family reductase	chromosome	Other known functions	down	-1.86958	0.273653	7.50679	8.18498e-09	5.45347e-08
CIAT 899 / Phaseolus vulgaris (bacteroid)	CIAT899	RTCIAT899_RS33010		hypothetical protein	chromosome	Hypothetical / unknown function	down	-1.86975	0.273621	7.13136	4.56708e-08	2.73493e-07
CIAT 899 / Phaseolus vulgaris (bacteroid)	CIAT899	RTCIAT899_RS08835		P-II family nitrogen regulator	chromosome	Other known functions	down	-1.87168	0.273255	11.7229	6.58338e-18	1.16242e-16
CIAT 899 / Phaseolus vulgaris (bacteroid)	CIAT899	RTCIAT899_RS14355		hypothetical protein	chromosome	Hypothetical / unknown function	down	-1.87272	0.273057	11.2612	1.0334e-10	8.75543e-10
CIAT 899 / Phaseolus vulgaris (bacteroid)	CIAT899	RTCIAT899_RS13235	mmsB	multiple monosaccharide ABC transporter permease	chromosome	Transport	down	-1.87711	0.272228	11.6287	2.89853e-18	5.30444e-17
CIAT 899 / Phaseolus vulgaris (bacteroid)	CIAT899	RTCIAT899_RS29355	pcaC	4-carboxymuconolactone decarboxylase	pRtrCIAT899c	Other known functions	down	-1.8776	0.272135	6.84299	1.51383e-07	8.34006e-07
CIAT 899 / Phaseolus vulgaris (bacteroid)	CIAT899	RTCIAT899_RS23455		LysR family transcriptional regulator	pRtrCIAT899c	Transcriptional regulation	down	-1.87962	0.271755	6.56445	5.78471e-07	2.91686e-06
CIAT 899 / Phaseolus vulgaris (bacteroid)	CIAT899	RTCIAT899_RS17470		type II toxin-antitoxin system VapB family antitoxin	chromosome	Other known functions	down	-1.88259	0.271197	5.26848	0.000175261	0.000573013
CIAT 899 / Phaseolus vulgaris (bacteroid)	CIAT899	RTCIAT899_RS18960	cfa5	SAM-dependent methyltransferase	pRtrCIAT899a	Other known functions	down	-1.88275	0.271166	6.32516	8.18582e-06	3.38685e-05
CIAT 899 / Phaseolus vulgaris (bacteroid)	CIAT899	RTCIAT899_RS11910		SOS response-associated peptidase	chromosome	Other known functions	down	-1.88301	0.271117	9.13629	4.21287e-09	2.90861e-08
CIAT 899 / Phaseolus vulgaris (bacteroid)	CIAT899	RTCIAT899_RS14535	ruvA	Holliday junction branch migration protein RuvA	chromosome	Other known functions	down	-1.88362	0.271004	8.80895	4.81219e-11	4.23753e-10
CIAT 899 / Phaseolus vulgaris (bacteroid)	CIAT899	RTCIAT899_RS13395		histidine phosphatase family protein	chromosome	Amino acid metabolism	down	-1.88519	0.270707	6.56345	5.87348e-09	3.98955e-08
CIAT 899 / Phaseolus vulgaris (bacteroid)	CIAT899	RTCIAT899_RS27725	celC	family 8 glycosyl hydrolase	pRtrCIAT899c	Other known functions	down	-1.89222	0.269393	8.56054	1.63722e-07	8.96302e-07
CIAT 899 / Phaseolus vulgaris (bacteroid)	CIAT899	RTCIAT899_RS29945		transporter substrate-binding domain-containing protein	pRtrCIAT899c	Transport	down	-1.89269	0.269304	6.81317	6.46162e-10	4.92528e-09
CIAT 899 / Phaseolus vulgaris (bacteroid)	CIAT899	RTCIAT899_RS24995	rhaR	DeoR/GlpR family DNA-binding transcription regulator	pRtrCIAT899c	Other known functions	down	-1.89447	0.268972	8.90568	1.89199e-17	3.18238e-16
CIAT 899 / Phaseolus vulgaris (bacteroid)	CIAT899	RTCIAT899_RS18115	wzm	ABC transporter permease	chromosome	Transport	down	-1.89756	0.268397	8.97829	1.5832e-12	1.63793e-11
CIAT 899 / Phaseolus vulgaris (bacteroid)	CIAT899	RTCIAT899_RS06570		GumC family protein	chromosome	Other known functions	down	-1.89762	0.268386	7.33418	3.5083e-09	2.44595e-08
CIAT 899 / Phaseolus vulgaris (bacteroid)	CIAT899	RTCIAT899_RS12045		hypothetical protein	chromosome	Hypothetical / unknown function	down	-1.89826	0.268268	8.20927	8.98929e-12	8.58004e-11
CIAT 899 / Phaseolus vulgaris (bacteroid)	CIAT899	RTCIAT899_RS22600		ABC transporter permease	pRtrCIAT899c	Transport	down	-1.8987	0.268184	6.02208	8.66736e-06	3.56602e-05
CIAT 899 / Phaseolus vulgaris (bacteroid)	CIAT899	RTCIAT899_RS04430		dipeptidase	chromosome	Other known functions	down	-1.89882	0.268162	6.97352	6.83153e-08	3.97871e-07
CIAT 899 / Phaseolus vulgaris (bacteroid)	CIAT899	RTCIAT899_RS28170		ROK family transcriptional regulator	pRtrCIAT899c	Transcriptional regulation	down	-1.89992	0.267958	7.47262	1.33468e-08	8.63288e-08
CIAT 899 / Phaseolus vulgaris (bacteroid)	CIAT899	RTCIAT899_RS23500		ABC transporter permease	pRtrCIAT899c	Transport	down	-1.90007	0.26793	5.75026	0.000241064	0.000764718
CIAT 899 / Phaseolus vulgaris (bacteroid)	CIAT899	RTCIAT899_RS05380		DUF1214 domain-containing protein	chromosome	Other known functions	down	-1.90039	0.267871	7.0815	4.09539e-07	2.12169e-06
CIAT 899 / Phaseolus vulgaris (bacteroid)	CIAT899	RTCIAT899_RS04475		RT0821/Lpp0805 family surface protein	chromosome	Other known functions	down	-1.90092	0.267772	8.57739	6.36291e-13	6.88747e-12
CIAT 899 / Phaseolus vulgaris (bacteroid)	CIAT899	RTCIAT899_RS29400	pcaJ	CoA transferase subunit B	pRtrCIAT899c	Other known functions	down	-1.90187	0.267597	6.93071	0.000219044	0.000700478
CIAT 899 / Phaseolus vulgaris (bacteroid)	CIAT899	RTCIAT899_RS15760		D-alanine--D-alanine ligase family protein	chromosome	Other known functions	down	-1.90198	0.267576	7.7539	1.81873e-07	9.89014e-07
CIAT 899 / Phaseolus vulgaris (bacteroid)	CIAT899	RTCIAT899_RS11730		class I SAM-dependent methyltransferase	chromosome	Other known functions	down	-1.90322	0.267346	5.02252	0.000638151	0.00185831
CIAT 899 / Phaseolus vulgaris (bacteroid)	CIAT899	RTCIAT899_RS01125		extracellular solute-binding protein	chromosome	Other known functions	down	-1.90394	0.267213	9.46565	2.29324e-13	2.59355e-12
CIAT 899 / Phaseolus vulgaris (bacteroid)	CIAT899	RTCIAT899_RS28055		VOC family protein	pRtrCIAT899c	Other known functions	down	-1.90509	0.266999	5.90636	4.09932e-06	1.78391e-05
CIAT 899 / Phaseolus vulgaris (bacteroid)	CIAT899	RTCIAT899_RS17630		ABC transporter substrate-binding protein	chromosome	Transport	down	-1.90532	0.266957	6.21813	6.03603e-08	3.54247e-07
CIAT 899 / Phaseolus vulgaris (bacteroid)	CIAT899	RTCIAT899_RS14270		prohibitin family protein	chromosome	Other known functions	down	-1.90573	0.266881	8.65767	1.69532e-10	1.39279e-09
CIAT 899 / Phaseolus vulgaris (bacteroid)	CIAT899	RTCIAT899_RS26785		carnitine 3-dehydrogenase	pRtrCIAT899c	Energy and respiration	down	-1.90606	0.26682	5.18719	0.000414489	0.00125345
CIAT 899 / Phaseolus vulgaris (bacteroid)	CIAT899	RTCIAT899_RS15085		hypothetical protein	chromosome	Hypothetical / unknown function	down	-1.90806	0.26645	9.33715	4.18574e-08	2.52051e-07
CIAT 899 / Phaseolus vulgaris (bacteroid)	CIAT899	RTCIAT899_RS25685		ABC transporter ATP-binding protein	pRtrCIAT899c	Transport	down	-1.90972	0.266144	6.39083	7.663e-06	3.18333e-05
CIAT 899 / Phaseolus vulgaris (bacteroid)	CIAT899	RTCIAT899_RS03165	cheA	chemotaxis protein CheA	chromosome	Motility and chemotaxis	down	-1.90997	0.266099	6.90423	1.37026e-07	7.59994e-07
CIAT 899 / Phaseolus vulgaris (bacteroid)	CIAT899	RTCIAT899_RS13175		hypothetical protein	chromosome	Hypothetical / unknown function	down	-1.91037	0.266025	7.94338	1.19114e-08	7.75314e-08
CIAT 899 / Phaseolus vulgaris (bacteroid)	CIAT899	RTCIAT899_RS15270		LacI family DNA-binding transcriptional regulator	chromosome	Transcriptional regulation	down	-1.91177	0.265765	9.52853	1.42354e-10	1.18224e-09
CIAT 899 / Phaseolus vulgaris (bacteroid)	CIAT899	RTCIAT899_RS33765		hypothetical protein	chromosome	Hypothetical / unknown function	down	-1.9119	0.265742	10.3058	6.23655e-06	2.63003e-05
CIAT 899 / Phaseolus vulgaris (bacteroid)	CIAT899	RTCIAT899_RS25620		SMc00767 family acetate metabolism repressor	pRtrCIAT899c	Other known functions	down	-1.9163	0.264934	6.97422	2.38824e-06	1.07898e-05
CIAT 899 / Phaseolus vulgaris (bacteroid)	CIAT899	RTCIAT899_RS08830	glnA	type I glutamate--ammonia ligase	chromosome	Amino acid metabolism	down	-1.91804	0.264614	12.9978	6.38673e-20	1.34448e-18
CIAT 899 / Phaseolus vulgaris (bacteroid)	CIAT899	RTCIAT899_RS06790	rkpA	type I polyketide synthase	chromosome	Surface polysaccharides	down	-1.91888	0.26446	12.0384	7.0697e-14	8.48199e-13
CIAT 899 / Phaseolus vulgaris (bacteroid)	CIAT899	RTCIAT899_RS15265		2-hydroxyacid dehydrogenase	chromosome	Energy and respiration	down	-1.91985	0.264283	8.22493	2.64561e-08	1.64109e-07
CIAT 899 / Phaseolus vulgaris (bacteroid)	CIAT899	RTCIAT899_RS28600	kynU	kynureninase	pRtrCIAT899c	Other known functions	down	-1.92022	0.264214	8.83921	4.04088e-05	0.000148746
CIAT 899 / Phaseolus vulgaris (bacteroid)	CIAT899	RTCIAT899_RS28575		SfnB family sulfur acquisition oxidoreductase	pRtrCIAT899c	Energy and respiration	down	-1.92185	0.263915	9.83315	0.0008447	0.00240735
CIAT 899 / Phaseolus vulgaris (bacteroid)	CIAT899	RTCIAT899_RS24475		ABC transporter permease	pRtrCIAT899c	Transport	down	-1.92237	0.26382	7.63448	1.87914e-10	1.5334e-09
CIAT 899 / Phaseolus vulgaris (bacteroid)	CIAT899	RTCIAT899_RS25280		invasion associated locus B family protein	pRtrCIAT899c	Other known functions	down	-1.92351	0.263612	9.34326	2.11367e-11	1.94096e-10
CIAT 899 / Phaseolus vulgaris (bacteroid)	CIAT899	RTCIAT899_RS33710		hypothetical protein	pRtrCIAT899c	Hypothetical / unknown function	down	-1.9286	0.262685	8.64082	7.19905e-15	9.60557e-14
CIAT 899 / Phaseolus vulgaris (bacteroid)	CIAT899	RTCIAT899_RS15680		YeaH/YhbH family protein	chromosome	Other known functions	down	-1.92882	0.262643	14.492	1.06111e-05	4.30634e-05
CIAT 899 / Phaseolus vulgaris (bacteroid)	CIAT899	RTCIAT899_RS16065		hypothetical protein	chromosome	Hypothetical / unknown function	down	-1.93045	0.262347	10.288	9.56152e-08	5.456e-07
CIAT 899 / Phaseolus vulgaris (bacteroid)	CIAT899	RTCIAT899_RS14445	glmM	phosphoglucosamine mutase	chromosome	Other known functions	down	-1.93081	0.262281	10.6039	2.37194e-14	3.00144e-13
CIAT 899 / Phaseolus vulgaris (bacteroid)	CIAT899	RTCIAT899_RS24695	nirB	nitrite reductase large subunit NirB	pRtrCIAT899c	Other known functions	down	-1.93209	0.262049	11.6404	1.43503e-06	6.73913e-06
CIAT 899 / Phaseolus vulgaris (bacteroid)	CIAT899	RTCIAT899_RS27275		tagatose-1%2C6-bisphosphate aldolase	pRtrCIAT899c	Other known functions	down	-1.93507	0.261509	10.1943	3.20459e-05	0.000120044
CIAT 899 / Phaseolus vulgaris (bacteroid)	CIAT899	RTCIAT899_RS13475		TetR/AcrR family transcriptional regulator	chromosome	Transcriptional regulation	down	-1.93599	0.261341	9.3281	3.10577e-07	1.63701e-06
CIAT 899 / Phaseolus vulgaris (bacteroid)	CIAT899	RTCIAT899_RS25040		class I SAM-dependent methyltransferase	pRtrCIAT899c	Other known functions	down	-1.93949	0.260709	11.4618	0.000126165	0.000424249
CIAT 899 / Phaseolus vulgaris (bacteroid)	CIAT899	RTCIAT899_RS28635		GH36-type glycosyl hydrolase domain-containing protein	pRtrCIAT899c	Other known functions	down	-1.94094	0.260447	8.74139	9.22189e-15	1.21427e-13
CIAT 899 / Phaseolus vulgaris (bacteroid)	CIAT899	RTCIAT899_RS29920		sugar phosphate isomerase/epimerase family protein	pRtrCIAT899c	Other known functions	down	-1.94402	0.259891	6.2212	1.96844e-07	1.06704e-06
CIAT 899 / Phaseolus vulgaris (bacteroid)	CIAT899	RTCIAT899_RS22315		alpha/beta fold hydrolase	pRtrCIAT899c	Other known functions	down	-1.94418	0.259862	6.35752	4.43249e-06	1.91876e-05
CIAT 899 / Phaseolus vulgaris (bacteroid)	CIAT899	RTCIAT899_RS28605		alpha/beta hydrolase	pRtrCIAT899c	Other known functions	down	-1.94446	0.259812	7.74722	2.54367e-05	9.71415e-05
CIAT 899 / Phaseolus vulgaris (bacteroid)	CIAT899	RTCIAT899_RS18105		glycosyltransferase family 2 protein	chromosome	Surface polysaccharides	down	-1.94544	0.259636	8.87591	6.75208e-10	5.13527e-09
CIAT 899 / Phaseolus vulgaris (bacteroid)	CIAT899	RTCIAT899_RS14670	gap	type I glyceraldehyde-3-phosphate dehydrogenase	chromosome	Energy and respiration	down	-1.94595	0.259543	12.6214	1.02156e-07	5.7971e-07
CIAT 899 / Phaseolus vulgaris (bacteroid)	CIAT899	RTCIAT899_RS15065		N-formylglutamate amidohydrolase	chromosome	Amino acid metabolism	down	-1.94707	0.259342	10.2234	5.16818e-14	6.31844e-13
CIAT 899 / Phaseolus vulgaris (bacteroid)	CIAT899	RTCIAT899_RS30990		helix-turn-helix domain-containing protein	pRtrCIAT899c	Other known functions	down	-1.95021	0.258778	9.28108	1.81338e-09	1.31088e-08
CIAT 899 / Phaseolus vulgaris (bacteroid)	CIAT899	RTCIAT899_RS05985		dihydrofolate reductase family protein	chromosome	Other known functions	down	-1.95146	0.258554	6.92846	2.86533e-08	1.77152e-07
CIAT 899 / Phaseolus vulgaris (bacteroid)	CIAT899	RTCIAT899_RS14500		NAD-dependent epimerase/dehydratase family protein	chromosome	Other known functions	down	-1.95172	0.258508	10.5016	1.54233e-11	1.43681e-10
CIAT 899 / Phaseolus vulgaris (bacteroid)	CIAT899	RTCIAT899_RS02635		BA14K family protein	chromosome	Other known functions	down	-1.95329	0.258226	7.80633	7.9577e-06	3.29976e-05
CIAT 899 / Phaseolus vulgaris (bacteroid)	CIAT899	RTCIAT899_RS27460		hypothetical protein	pRtrCIAT899c	Hypothetical / unknown function	down	-1.95339	0.258209	10.1551	4.88946e-13	5.34311e-12
CIAT 899 / Phaseolus vulgaris (bacteroid)	CIAT899	RTCIAT899_RS13775		sarcosine oxidase subunit alpha family protein	chromosome	Other known functions	down	-1.95405	0.258091	8.27331	1.31084e-12	1.36854e-11
CIAT 899 / Phaseolus vulgaris (bacteroid)	CIAT899	RTCIAT899_RS08730		BMP family ABC transporter substrate-binding protein	chromosome	Transport	down	-1.95538	0.257853	10.9394	1.07334e-09	7.96895e-09
CIAT 899 / Phaseolus vulgaris (bacteroid)	CIAT899	RTCIAT899_RS29430		class I SAM-dependent methyltransferase	pRtrCIAT899c	Other known functions	down	-1.95558	0.257817	11.7784	8.24158e-08	4.74357e-07
CIAT 899 / Phaseolus vulgaris (bacteroid)	CIAT899	RTCIAT899_RS27170		glucose/quinate/shikimate family membrane-bound PQQ-dependent dehydrogenase	pRtrCIAT899c	Energy and respiration	down	-1.9557	0.257797	11.9577	3.9983e-09	2.76975e-08
CIAT 899 / Phaseolus vulgaris (bacteroid)	CIAT899	RTCIAT899_RS19275		NAD(P)/FAD-dependent oxidoreductase	pRtrCIAT899a	Energy and respiration	down	-1.96071	0.256903	6.76337	1.77337e-05	6.94111e-05
CIAT 899 / Phaseolus vulgaris (bacteroid)	CIAT899	RTCIAT899_RS16425		P-loop ATPase%2C Sll1717 family	chromosome	Other known functions	down	-1.96084	0.256879	10.4964	7.55092e-16	1.10489e-14
CIAT 899 / Phaseolus vulgaris (bacteroid)	CIAT899	RTCIAT899_RS15070	cpdR1	response regulator CpdR1	chromosome	Transcriptional regulation	down	-1.96101	0.256849	10.3212	7.87754e-15	1.04499e-13
CIAT 899 / Phaseolus vulgaris (bacteroid)	CIAT899	RTCIAT899_RS14170		3-hydroxyacyl-CoA dehydrogenase NAD-binding domain-containing protein	chromosome	Energy and respiration	down	-1.96344	0.256416	8.03194	6.77341e-08	3.94821e-07
CIAT 899 / Phaseolus vulgaris (bacteroid)	CIAT899	RTCIAT899_RS23620		MFS transporter	pRtrCIAT899c	Transport	down	-1.9639	0.256334	7.82175	1.01286e-06	4.88582e-06
CIAT 899 / Phaseolus vulgaris (bacteroid)	CIAT899	RTCIAT899_RS06545		glycosyltransferase	chromosome	Surface polysaccharides	down	-1.96403	0.256311	8.90009	8.5214e-11	7.28868e-10
CIAT 899 / Phaseolus vulgaris (bacteroid)	CIAT899	RTCIAT899_RS23840		ABC transporter ATP-binding protein	pRtrCIAT899c	Transport	down	-1.96504	0.256133	7.24493	1.69337e-06	7.85737e-06
CIAT 899 / Phaseolus vulgaris (bacteroid)	CIAT899	RTCIAT899_RS11415		N-formylglutamate amidohydrolase	chromosome	Amino acid metabolism	down	-1.96553	0.256046	8.67413	1.88501e-08	1.1978e-07
CIAT 899 / Phaseolus vulgaris (bacteroid)	CIAT899	RTCIAT899_RS03185	cheY2	response regulator	chromosome	Transcriptional regulation	down	-1.96681	0.255818	5.2588	3.9539e-05	0.000145727
CIAT 899 / Phaseolus vulgaris (bacteroid)	CIAT899	RTCIAT899_RS24900		helix-turn-helix domain-containing protein	pRtrCIAT899c	Other known functions	down	-1.96707	0.255772	8.28104	7.42567e-08	4.29799e-07
CIAT 899 / Phaseolus vulgaris (bacteroid)	CIAT899	RTCIAT899_RS29575		ATP-binding protein	pRtrCIAT899c	Other known functions	down	-1.96849	0.255521	5.10889	6.39634e-05	0.000227558
CIAT 899 / Phaseolus vulgaris (bacteroid)	CIAT899	RTCIAT899_RS27180		acetylxylan esterase	pRtrCIAT899c	Other known functions	down	-1.96922	0.255391	7.98372	1.02291e-12	1.0811e-11
CIAT 899 / Phaseolus vulgaris (bacteroid)	CIAT899	RTCIAT899_RS12185		hypothetical protein	chromosome	Hypothetical / unknown function	down	-1.97761	0.25391	10.3779	6.40921e-13	6.93394e-12
CIAT 899 / Phaseolus vulgaris (bacteroid)	CIAT899	RTCIAT899_RS18210		HvfC/BufC N-terminal domain-containing protein	chromosome	Other known functions	down	-1.97886	0.253691	7.38271	9.28956e-06	3.80377e-05
CIAT 899 / Phaseolus vulgaris (bacteroid)	CIAT899	RTCIAT899_RS25680		ABC transporter permease	pRtrCIAT899c	Transport	down	-1.98043	0.253414	5.80022	1.11405e-05	4.50877e-05
CIAT 899 / Phaseolus vulgaris (bacteroid)	CIAT899	RTCIAT899_RS19255	teuC1	ABC transporter permease	pRtrCIAT899a	Transport	down	-1.98154	0.25322	5.76632	2.91121e-05	0.000109954
CIAT 899 / Phaseolus vulgaris (bacteroid)	CIAT899	RTCIAT899_RS01800		SulP family inorganic anion transporter	chromosome	Transport	down	-1.98294	0.252974	7.00108	7.7256e-07	3.80331e-06
CIAT 899 / Phaseolus vulgaris (bacteroid)	CIAT899	RTCIAT899_RS28610		VOC family protein	pRtrCIAT899c	Other known functions	down	-1.98399	0.25279	6.4088	8.85214e-07	4.31254e-06
CIAT 899 / Phaseolus vulgaris (bacteroid)	CIAT899	RTCIAT899_RS34285				Not annotated	down	-1.98504	0.252606	6.11202	1.44475e-06	6.77707e-06
CIAT 899 / Phaseolus vulgaris (bacteroid)	CIAT899	RTCIAT899_RS24610		sensor histidine kinase	pRtrCIAT899c	Transcriptional regulation	down	-1.98628	0.252388	8.0951	7.33407e-11	6.34428e-10
CIAT 899 / Phaseolus vulgaris (bacteroid)	CIAT899	RTCIAT899_RS17765		hypothetical protein	chromosome	Hypothetical / unknown function	down	-1.99272	0.251264	7.81418	7.95592e-11	6.84366e-10
CIAT 899 / Phaseolus vulgaris (bacteroid)	CIAT899	RTCIAT899_RS16460		YMGG-like glycine zipper-containing protein	chromosome	Other known functions	down	-1.99432	0.250986	9.16605	1.20606e-08	7.84281e-08
CIAT 899 / Phaseolus vulgaris (bacteroid)	CIAT899	RTCIAT899_RS31790		glycosyltransferase family 2 protein	pRtrCIAT899c	Surface polysaccharides	down	-1.99507	0.250856	11.185	1.58347e-11	1.47314e-10
CIAT 899 / Phaseolus vulgaris (bacteroid)	CIAT899	RTCIAT899_RS22735		cupin domain-containing protein	pRtrCIAT899c	Other known functions	down	-1.99692	0.250535	6.397	1.80314e-05	7.04556e-05
CIAT 899 / Phaseolus vulgaris (bacteroid)	CIAT899	RTCIAT899_RS19645	repC	plasmid replication protein RepC	pRtrCIAT899a	Other known functions	down	-1.99773	0.250394	6.88846	8.98726e-08	5.14687e-07
CIAT 899 / Phaseolus vulgaris (bacteroid)	CIAT899	RTCIAT899_RS09915		Hpt domain-containing protein	chromosome	Other known functions	down	-1.99836	0.250284	9.25597	2.05419e-07	1.11118e-06
CIAT 899 / Phaseolus vulgaris (bacteroid)	CIAT899	RTCIAT899_RS14140		SDR family NAD(P)-dependent oxidoreductase	chromosome	Energy and respiration	down	-2.00312	0.24946	7.69158	2.0183e-08	1.27737e-07
CIAT 899 / Phaseolus vulgaris (bacteroid)	CIAT899	RTCIAT899_RS13245	chvE	multiple monosaccharide ABC transporter substrate-binding protein	chromosome	Transport	down	-2.00341	0.249409	13.0675	4.6274e-07	2.37283e-06
CIAT 899 / Phaseolus vulgaris (bacteroid)	CIAT899	RTCIAT899_RS26530		ornithine cyclodeaminase family protein	pRtrCIAT899c	Other known functions	down	-2.00531	0.249082	6.62041	1.0607e-05	4.30555e-05
CIAT 899 / Phaseolus vulgaris (bacteroid)	CIAT899	RTCIAT899_RS03220	flhB	flagellar biosynthesis protein FlhB	chromosome	Motility and chemotaxis	down	-2.00837	0.248554	7.47622	2.789e-09	1.96576e-08
CIAT 899 / Phaseolus vulgaris (bacteroid)	CIAT899	RTCIAT899_RS14135		bifunctional salicylyl-CoA 5-hydroxylase/oxidoreductase	chromosome	Energy and respiration	down	-2.00999	0.248275	8.95966	6.00485e-10	4.60351e-09
CIAT 899 / Phaseolus vulgaris (bacteroid)	CIAT899	RTCIAT899_RS28525		GntR family transcriptional regulator	pRtrCIAT899c	Transcriptional regulation	down	-2.01121	0.248064	7.19726	4.37476e-10	3.41942e-09
CIAT 899 / Phaseolus vulgaris (bacteroid)	CIAT899	RTCIAT899_RS26180		DUF2934 domain-containing protein	pRtrCIAT899c	Other known functions	down	-2.0123	0.247877	10.6038	1.82458e-10	1.49155e-09
CIAT 899 / Phaseolus vulgaris (bacteroid)	CIAT899	RTCIAT899_RS11495		carbohydrate ABC transporter permease	chromosome	Transport	down	-2.01298	0.247761	7.95528	2.6628e-15	3.67932e-14
CIAT 899 / Phaseolus vulgaris (bacteroid)	CIAT899	RTCIAT899_RS13205		transglutaminase family protein	chromosome	Amino acid metabolism	down	-2.01608	0.247228	8.38646	9.80948e-08	5.58202e-07
CIAT 899 / Phaseolus vulgaris (bacteroid)	CIAT899	RTCIAT899_RS27760		GAF domain-containing sensor histidine kinase	pRtrCIAT899c	Transcriptional regulation	down	-2.01662	0.247137	6.9786	7.53359e-09	5.04232e-08
CIAT 899 / Phaseolus vulgaris (bacteroid)	CIAT899	RTCIAT899_RS06025		MFS transporter	chromosome	Transport	down	-2.01944	0.246653	9.22288	6.11141e-17	9.80683e-16
CIAT 899 / Phaseolus vulgaris (bacteroid)	CIAT899	RTCIAT899_RS06905	nuoN	NADH-quinone oxidoreductase subunit NuoN	chromosome	Energy and respiration	down	-2.02067	0.246444	10.5149	2.98797e-10	2.38991e-09
CIAT 899 / Phaseolus vulgaris (bacteroid)	CIAT899	RTCIAT899_RS27740		ABC transporter permease	pRtrCIAT899c	Transport	down	-2.02376	0.245917	5.96363	0.000137193	0.000458305
CIAT 899 / Phaseolus vulgaris (bacteroid)	CIAT899	RTCIAT899_RS15935		amino acid ABC transporter substrate-binding protein	chromosome	Transport	down	-2.02597	0.24554	8.88358	4.58496e-19	8.9474e-18
CIAT 899 / Phaseolus vulgaris (bacteroid)	CIAT899	RTCIAT899_RS31045		ROK family transcriptional regulator	pRtrCIAT899c	Transcriptional regulation	down	-2.02635	0.245475	7.53188	1.26078e-05	5.05688e-05
CIAT 899 / Phaseolus vulgaris (bacteroid)	CIAT899	RTCIAT899_RS14655		cell division protein ZapA	chromosome	Other known functions	down	-2.02693	0.245376	9.14276	4.39137e-10	3.4311e-09
CIAT 899 / Phaseolus vulgaris (bacteroid)	CIAT899	RTCIAT899_RS25195		M81 family metallopeptidase	pRtrCIAT899c	Other known functions	down	-2.02773	0.24524	7.47694	9.63755e-10	7.2021e-09
CIAT 899 / Phaseolus vulgaris (bacteroid)	CIAT899	RTCIAT899_RS28630		glycoside hydrolase family 2 protein	pRtrCIAT899c	Other known functions	down	-2.02818	0.245164	7.53396	5.2083e-05	0.000188219
CIAT 899 / Phaseolus vulgaris (bacteroid)	CIAT899	RTCIAT899_RS14150		acyl-CoA dehydrogenase family protein	chromosome	Energy and respiration	down	-2.02958	0.244926	8.25865	1.45543e-08	9.37853e-08
CIAT 899 / Phaseolus vulgaris (bacteroid)	CIAT899	RTCIAT899_RS11735		DUF6362 family protein	chromosome	Other known functions	down	-2.02989	0.244873	6.9755	2.91077e-07	1.54213e-06
CIAT 899 / Phaseolus vulgaris (bacteroid)	CIAT899	RTCIAT899_RS31040		carbohydrate ABC transporter permease	pRtrCIAT899c	Transport	down	-2.03283	0.244375	7.58688	2.80482e-06	1.25196e-05
CIAT 899 / Phaseolus vulgaris (bacteroid)	CIAT899	RTCIAT899_RS24615		hypothetical protein	pRtrCIAT899c	Hypothetical / unknown function	down	-2.03357	0.244249	7.28672	1.5396e-07	8.47518e-07
CIAT 899 / Phaseolus vulgaris (bacteroid)	CIAT899	RTCIAT899_RS13895		VOC family protein	chromosome	Other known functions	down	-2.03525	0.243966	8.42678	4.59344e-10	3.58355e-09
CIAT 899 / Phaseolus vulgaris (bacteroid)	CIAT899	RTCIAT899_RS15115		circularly permuted type 2 ATP-grasp protein	chromosome	Other known functions	down	-2.03566	0.243897	8.57327	6.63455e-12	6.41278e-11
CIAT 899 / Phaseolus vulgaris (bacteroid)	CIAT899	RTCIAT899_RS11760		XRE family transcriptional regulator	chromosome	Transcriptional regulation	down	-2.03732	0.243615	8.6239	1.67292e-15	2.36258e-14
CIAT 899 / Phaseolus vulgaris (bacteroid)	CIAT899	RTCIAT899_RS04155		PA0069 family radical SAM protein	chromosome	Other known functions	down	-2.03758	0.243573	9.2211	3.60288e-09	2.5068e-08
CIAT 899 / Phaseolus vulgaris (bacteroid)	CIAT899	RTCIAT899_RS18405		Y-family DNA polymerase	chromosome	Other known functions	down	-2.03791	0.243517	7.52759	2.95577e-09	2.07549e-08
CIAT 899 / Phaseolus vulgaris (bacteroid)	CIAT899	RTCIAT899_RS26660		heavy metal translocating P-type ATPase	pRtrCIAT899c	Other known functions	down	-2.03828	0.243454	9.51997	0.00112358	0.00312344
CIAT 899 / Phaseolus vulgaris (bacteroid)	CIAT899	RTCIAT899_RS33805		hypothetical protein	chromosome	Hypothetical / unknown function	down	-2.04185	0.242852	7.68954	1.70267e-10	1.39827e-09
CIAT 899 / Phaseolus vulgaris (bacteroid)	CIAT899	RTCIAT899_RS02080		class II glutamine amidotransferase	chromosome	Amino acid metabolism	down	-2.04203	0.242822	8.15172	1.8355e-11	1.69992e-10
CIAT 899 / Phaseolus vulgaris (bacteroid)	CIAT899	RTCIAT899_RS29980		FGGY-family carbohydrate kinase	pRtrCIAT899c	Other known functions	down	-2.04227	0.242781	7.12146	2.32488e-08	1.4553e-07
CIAT 899 / Phaseolus vulgaris (bacteroid)	CIAT899	RTCIAT899_RS05310	phaC2	Na+/H+ antiporter subunit C	chromosome	Other known functions	down	-2.04557	0.242226	6.03391	2.04651e-05	7.93027e-05
CIAT 899 / Phaseolus vulgaris (bacteroid)	CIAT899	RTCIAT899_RS05345		DUF5330 domain-containing protein	chromosome	Other known functions	down	-2.04579	0.24219	11.1478	7.79956e-14	9.30343e-13
CIAT 899 / Phaseolus vulgaris (bacteroid)	CIAT899	RTCIAT899_RS08045		XRE family transcriptional regulator	chromosome	Transcriptional regulation	down	-2.04646	0.242078	9.60102	2.39114e-09	1.70342e-08
CIAT 899 / Phaseolus vulgaris (bacteroid)	CIAT899	RTCIAT899_RS24860		FAD-dependent oxidoreductase	pRtrCIAT899c	Energy and respiration	down	-2.04707	0.241975	8.77053	1.04684e-11	9.91824e-11
CIAT 899 / Phaseolus vulgaris (bacteroid)	CIAT899	RTCIAT899_RS04405		acyl-CoA thioesterase	chromosome	Other known functions	down	-2.04751	0.241902	9.61245	2.95568e-08	1.82354e-07
CIAT 899 / Phaseolus vulgaris (bacteroid)	CIAT899	RTCIAT899_RS12905		endonuclease domain-containing protein	chromosome	Other known functions	down	-2.04915	0.241626	8.52107	1.84596e-10	1.50752e-09
CIAT 899 / Phaseolus vulgaris (bacteroid)	CIAT899	RTCIAT899_RS29105	exoV	polysaccharide pyruvyl transferase family protein	pRtrCIAT899c	Surface polysaccharides	down	-2.04971	0.241533	11.1321	5.74622e-17	9.28596e-16
CIAT 899 / Phaseolus vulgaris (bacteroid)	CIAT899	RTCIAT899_RS24580	paaI	hydroxyphenylacetyl-CoA thioesterase PaaI	pRtrCIAT899c	Other known functions	down	-2.0521	0.241133	8.24575	1.57294e-08	1.00947e-07
CIAT 899 / Phaseolus vulgaris (bacteroid)	CIAT899	RTCIAT899_RS14155		acyl-CoA dehydrogenase	chromosome	Energy and respiration	down	-2.05313	0.24096	8.97878	1.41673e-08	9.14343e-08
CIAT 899 / Phaseolus vulgaris (bacteroid)	CIAT899	RTCIAT899_RS12455		hypothetical protein	chromosome	Hypothetical / unknown function	down	-2.05442	0.240745	12.0197	2.07492e-09	1.49194e-08
CIAT 899 / Phaseolus vulgaris (bacteroid)	CIAT899	RTCIAT899_RS16240		response regulator	chromosome	Transcriptional regulation	down	-2.05445	0.24074	8.86117	2.61197e-09	1.85113e-08
CIAT 899 / Phaseolus vulgaris (bacteroid)	CIAT899	RTCIAT899_RS27820		IS3 family transposase	pRtrCIAT899c	Mobile elements	down	-2.05453	0.240727	8.88279	2.36962e-07	1.2698e-06
CIAT 899 / Phaseolus vulgaris (bacteroid)	CIAT899	RTCIAT899_RS19250	teuA	sugar ABC transporter ATP-binding protein	pRtrCIAT899a	Transport	down	-2.05511	0.24063	6.29883	1.00123e-06	4.83539e-06
CIAT 899 / Phaseolus vulgaris (bacteroid)	CIAT899	RTCIAT899_RS24980	rhaP	ABC transporter permease	pRtrCIAT899c	Transport	down	-2.05948	0.239903	6.67257	6.65469e-07	3.31014e-06
CIAT 899 / Phaseolus vulgaris (bacteroid)	CIAT899	RTCIAT899_RS09975		LacI family transcriptional regulator	chromosome	Transcriptional regulation	down	-2.05985	0.23984	7.8132	6.13434e-12	5.96006e-11
CIAT 899 / Phaseolus vulgaris (bacteroid)	CIAT899	RTCIAT899_RS02820	ppk2	polyphosphate kinase 2	chromosome	Other known functions	down	-2.06156	0.239556	9.47151	8.1979e-21	1.85267e-19
CIAT 899 / Phaseolus vulgaris (bacteroid)	CIAT899	RTCIAT899_RS14250		cupin domain-containing protein	chromosome	Other known functions	down	-2.06373	0.239198	9.469	4.42999e-11	3.92278e-10
CIAT 899 / Phaseolus vulgaris (bacteroid)	CIAT899	RTCIAT899_RS01475		GumC family protein	chromosome	Other known functions	down	-2.06697	0.238661	9.98708	3.5719e-09	2.48777e-08
CIAT 899 / Phaseolus vulgaris (bacteroid)	CIAT899	RTCIAT899_RS29405	pcaF	3-oxoadipyl-CoA thiolase	pRtrCIAT899c	Other known functions	down	-2.06827	0.238445	8.14026	5.87399e-08	3.45722e-07
CIAT 899 / Phaseolus vulgaris (bacteroid)	CIAT899	RTCIAT899_RS17115		LysR family transcriptional regulator	chromosome	Transcriptional regulation	down	-2.0687	0.238375	8.344	6.39895e-12	6.19668e-11
CIAT 899 / Phaseolus vulgaris (bacteroid)	CIAT899	RTCIAT899_RS15135	glgP	glycogen/starch/alpha-glucan phosphorylase	chromosome	Other known functions	down	-2.07228	0.237784	10.3166	2.02402e-20	4.41892e-19
CIAT 899 / Phaseolus vulgaris (bacteroid)	CIAT899	RTCIAT899_RS16475	rocF	arginase	chromosome	Amino acid metabolism	down	-2.07628	0.237125	9.59475	1.39496e-06	6.56293e-06
CIAT 899 / Phaseolus vulgaris (bacteroid)	CIAT899	RTCIAT899_RS13085	puuD	urate hydroxylase PuuD	chromosome	Other known functions	down	-2.07661	0.23707	8.24445	7.7607e-14	9.26245e-13
CIAT 899 / Phaseolus vulgaris (bacteroid)	CIAT899	RTCIAT899_RS18870		aspartate/glutamate racemase family protein	pRtrCIAT899a	Amino acid metabolism	down	-2.07687	0.237028	9.43408	1.1386e-10	9.57965e-10
CIAT 899 / Phaseolus vulgaris (bacteroid)	CIAT899	RTCIAT899_RS30250		YcaO-like family protein	pRtrCIAT899c	Other known functions	down	-2.07705	0.236999	8.16586	1.98155e-10	1.6125e-09
CIAT 899 / Phaseolus vulgaris (bacteroid)	CIAT899	RTCIAT899_RS05080		organic hydroperoxide resistance protein	chromosome	Other known functions	down	-2.07724	0.236968	11.3456	2.41217e-08	1.50673e-07
CIAT 899 / Phaseolus vulgaris (bacteroid)	CIAT899	RTCIAT899_RS30005		hypothetical protein	pRtrCIAT899c	Hypothetical / unknown function	down	-2.07759	0.236911	6.06665	2.82135e-05	0.000106854
CIAT 899 / Phaseolus vulgaris (bacteroid)	CIAT899	RTCIAT899_RS08055		hypothetical protein	chromosome	Hypothetical / unknown function	down	-2.07863	0.236738	8.94193	1.32209e-09	9.70378e-09
CIAT 899 / Phaseolus vulgaris (bacteroid)	CIAT899	RTCIAT899_RS25720		galactarate dehydratase	pRtrCIAT899c	Other known functions	down	-2.07938	0.236616	7.66926	9.6984e-06	3.96172e-05
CIAT 899 / Phaseolus vulgaris (bacteroid)	CIAT899	RTCIAT899_RS20700		helix-turn-helix transcriptional regulator	pRtrCIAT899b	Transcriptional regulation	down	-2.08109	0.236335	9.4309	2.95512e-14	3.70749e-13
CIAT 899 / Phaseolus vulgaris (bacteroid)	CIAT899	RTCIAT899_RS29035		LacI family DNA-binding transcriptional regulator	pRtrCIAT899c	Transcriptional regulation	down	-2.08147	0.236273	10.1204	1.15477e-11	1.09057e-10
CIAT 899 / Phaseolus vulgaris (bacteroid)	CIAT899	RTCIAT899_RS05120	zwf	glucose-6-phosphate dehydrogenase	chromosome	Energy and respiration	down	-2.08203	0.236182	9.91545	9.78978e-20	2.03177e-18
CIAT 899 / Phaseolus vulgaris (bacteroid)	CIAT899	RTCIAT899_RS06720		SDR family oxidoreductase	chromosome	Energy and respiration	down	-2.08268	0.236076	8.40529	1.11136e-06	5.31984e-06
CIAT 899 / Phaseolus vulgaris (bacteroid)	CIAT899	RTCIAT899_RS29940	hpaI	4-hydroxy-2-oxoheptanedioate aldolase	pRtrCIAT899c	Other known functions	down	-2.08469	0.235746	7.38332	1.84949e-08	1.1774e-07
CIAT 899 / Phaseolus vulgaris (bacteroid)	CIAT899	RTCIAT899_RS09410		acetyl-CoA carboxylase biotin carboxylase subunit	chromosome	Other known functions	down	-2.08576	0.235571	9.11623	3.18983e-18	5.81171e-17
CIAT 899 / Phaseolus vulgaris (bacteroid)	CIAT899	RTCIAT899_RS23895		Na/Pi cotransporter family protein	pRtrCIAT899c	Transport	down	-2.087	0.235369	8.2481	8.90769e-14	1.05276e-12
CIAT 899 / Phaseolus vulgaris (bacteroid)	CIAT899	RTCIAT899_RS04275		MipA/OmpV family protein	chromosome	Other known functions	down	-2.09204	0.234549	8.10028	1.03279e-09	7.68178e-09
CIAT 899 / Phaseolus vulgaris (bacteroid)	CIAT899	RTCIAT899_RS11765		hypothetical protein	chromosome	Hypothetical / unknown function	down	-2.09466	0.234123	8.27228	5.97822e-11	5.24189e-10
CIAT 899 / Phaseolus vulgaris (bacteroid)	CIAT899	RTCIAT899_RS18195		BufA1 family periplasmic bufferin-type metallophore	chromosome	Other known functions	down	-2.09543	0.233999	8.0028	4.03581e-06	1.75786e-05
CIAT 899 / Phaseolus vulgaris (bacteroid)	CIAT899	RTCIAT899_RS22925		PDDEXK nuclease domain-containing protein	pRtrCIAT899c	Other known functions	down	-2.1019	0.232951	9.11115	1.47257e-07	8.12577e-07
CIAT 899 / Phaseolus vulgaris (bacteroid)	CIAT899	RTCIAT899_RS25780	phaC1	Na+/H+ antiporter subunit C	pRtrCIAT899c	Other known functions	down	-2.10305	0.232766	6.07633	3.29202e-06	1.45131e-05
CIAT 899 / Phaseolus vulgaris (bacteroid)	CIAT899	RTCIAT899_RS14720		ABC transporter transmembrane domain-containing protein	chromosome	Transport	down	-2.10323	0.232737	12.6016	1.51662e-13	1.74827e-12
CIAT 899 / Phaseolus vulgaris (bacteroid)	CIAT899	RTCIAT899_RS17690		Gfo/Idh/MocA family protein	chromosome	Other known functions	down	-2.10421	0.232578	6.6046	3.03571e-06	1.34476e-05
CIAT 899 / Phaseolus vulgaris (bacteroid)	CIAT899	RTCIAT899_RS10405		PAS domain-containing protein	chromosome	Other known functions	down	-2.10559	0.232356	13.8397	5.92239e-15	7.96409e-14
CIAT 899 / Phaseolus vulgaris (bacteroid)	CIAT899	RTCIAT899_RS11600		hypothetical protein	chromosome	Hypothetical / unknown function	down	-2.109	0.231808	7.54579	3.75322e-05	0.000138877
CIAT 899 / Phaseolus vulgaris (bacteroid)	CIAT899	RTCIAT899_RS00170		PAS domain-containing sensor histidine kinase	chromosome	Transcriptional regulation	down	-2.10945	0.231736	11.9317	1.05107e-09	7.8064e-09
CIAT 899 / Phaseolus vulgaris (bacteroid)	CIAT899	RTCIAT899_RS22370		heme-copper oxidase subunit III family protein	pRtrCIAT899c	Other known functions	down	-2.10995	0.231655	11.3168	0.00010185	0.000347396
CIAT 899 / Phaseolus vulgaris (bacteroid)	CIAT899	RTCIAT899_RS11195	ddlB	D-alanine--D-alanine ligase	chromosome	Other known functions	down	-2.11121	0.231452	10.2307	6.54533e-12	6.32951e-11
CIAT 899 / Phaseolus vulgaris (bacteroid)	CIAT899	RTCIAT899_RS03180	cheB	protein-glutamate O-methylesterase CheB	chromosome	Motility and chemotaxis	down	-2.11149	0.231409	5.40912	0.000161065	0.000531326
CIAT 899 / Phaseolus vulgaris (bacteroid)	CIAT899	RTCIAT899_RS15395		Gfo/Idh/MocA family protein	chromosome	Other known functions	down	-2.11255	0.231238	8.5	1.47899e-06	6.92506e-06
CIAT 899 / Phaseolus vulgaris (bacteroid)	CIAT899	RTCIAT899_RS12430	cspG2	cold-shock protein	chromosome	Other known functions	down	-2.11352	0.231082	12.9847	3.13448e-25	9.60306e-24
CIAT 899 / Phaseolus vulgaris (bacteroid)	CIAT899	RTCIAT899_RS01380		LysE family translocator	chromosome	Other known functions	down	-2.11378	0.231042	10.498	5.29e-10	4.08824e-09
CIAT 899 / Phaseolus vulgaris (bacteroid)	CIAT899	RTCIAT899_RS24205		putative FMN-dependent luciferase-like monooxygenase	pRtrCIAT899c	Other known functions	down	-2.11439	0.230943	8.14374	1.20047e-05	4.83194e-05
CIAT 899 / Phaseolus vulgaris (bacteroid)	CIAT899	RTCIAT899_RS10880		capsular polysaccharide export protein%2C LipB/KpsS family	chromosome	Surface polysaccharides	down	-2.11459	0.230911	8.99753	5.05988e-10	3.92217e-09
CIAT 899 / Phaseolus vulgaris (bacteroid)	CIAT899	RTCIAT899_RS06120		LPS-assembly protein LptD	chromosome	Other known functions	down	-2.11583	0.230713	11.8972	1.27786e-19	2.62037e-18
CIAT 899 / Phaseolus vulgaris (bacteroid)	CIAT899	RTCIAT899_RS15640		response regulator	chromosome	Transcriptional regulation	down	-2.11664	0.230584	8.36948	2.79834e-12	2.80898e-11
CIAT 899 / Phaseolus vulgaris (bacteroid)	CIAT899	RTCIAT899_RS23945		carbohydrate ABC transporter permease	pRtrCIAT899c	Transport	down	-2.11842	0.230299	5.25369	0.000185988	0.000604724
CIAT 899 / Phaseolus vulgaris (bacteroid)	CIAT899	RTCIAT899_RS30395		LysR family transcriptional regulator	pRtrCIAT899c	Transcriptional regulation	down	-2.11975	0.230087	9.28684	1.83456e-06	8.47431e-06
CIAT 899 / Phaseolus vulgaris (bacteroid)	CIAT899	RTCIAT899_RS12945		ABC transporter ATP-binding protein	chromosome	Transport	down	-2.11995	0.230055	8.49849	4.44827e-11	3.93728e-10
CIAT 899 / Phaseolus vulgaris (bacteroid)	CIAT899	RTCIAT899_RS18810		ATP-dependent helicase	pRtrCIAT899a	Other known functions	down	-2.12126	0.229847	7.65273	1.50909e-13	1.74057e-12
CIAT 899 / Phaseolus vulgaris (bacteroid)	CIAT899	RTCIAT899_RS18780		ABC-three component system middle component 2	pRtrCIAT899a	Other known functions	down	-2.1221	0.229713	7.7042	1.53067e-12	1.58598e-11
CIAT 899 / Phaseolus vulgaris (bacteroid)	CIAT899	RTCIAT899_RS14540		type II toxin-antitoxin system VapC family toxin	chromosome	Other known functions	down	-2.12328	0.229525	9.02717	6.00618e-11	5.26192e-10
CIAT 899 / Phaseolus vulgaris (bacteroid)	CIAT899	RTCIAT899_RS27500		putative bifunctional diguanylate cyclase/phosphodiesterase	pRtrCIAT899c	Other known functions	down	-2.12432	0.229358	6.71485	3.26737e-08	2.00085e-07
CIAT 899 / Phaseolus vulgaris (bacteroid)	CIAT899	RTCIAT899_RS25675		ABC transporter permease	pRtrCIAT899c	Transport	down	-2.12449	0.229332	6.18801	1.07752e-07	6.0784e-07
CIAT 899 / Phaseolus vulgaris (bacteroid)	CIAT899	RTCIAT899_RS13735		ABC transporter ATP-binding protein	chromosome	Transport	down	-2.13405	0.227818	9.06787	2.27523e-09	1.62591e-08
CIAT 899 / Phaseolus vulgaris (bacteroid)	CIAT899	RTCIAT899_RS25245		alpha/beta hydrolase	pRtrCIAT899c	Other known functions	down	-2.13666	0.227406	7.8807	1.32861e-10	1.10832e-09
CIAT 899 / Phaseolus vulgaris (bacteroid)	CIAT899	RTCIAT899_RS30260		tetratricopeptide repeat protein	pRtrCIAT899c	Other known functions	down	-2.13682	0.22738	9.39404	5.36814e-12	5.2354e-11
CIAT 899 / Phaseolus vulgaris (bacteroid)	CIAT899	RTCIAT899_RS18955		DUF1365 domain-containing protein	pRtrCIAT899a	Other known functions	down	-2.13807	0.227184	6.0985	5.92855e-07	2.97871e-06
CIAT 899 / Phaseolus vulgaris (bacteroid)	CIAT899	RTCIAT899_RS06390		DUF6163 family protein	chromosome	Other known functions	down	-2.13934	0.226984	8.618	6.14991e-12	5.97237e-11
CIAT 899 / Phaseolus vulgaris (bacteroid)	CIAT899	RTCIAT899_RS01515		ABC transporter ATP-binding protein	chromosome	Transport	down	-2.13984	0.226905	8.52039	6.89375e-08	4.01155e-07
CIAT 899 / Phaseolus vulgaris (bacteroid)	CIAT899	RTCIAT899_RS24835		lipopolysaccharide biosynthesis protein	pRtrCIAT899c	Surface polysaccharides	down	-2.14042	0.226813	8.07244	3.13258e-09	2.19515e-08
CIAT 899 / Phaseolus vulgaris (bacteroid)	CIAT899	RTCIAT899_RS23885		ATP-binding protein	pRtrCIAT899c	Other known functions	down	-2.14058	0.226789	8.17386	7.00853e-08	4.07373e-07
CIAT 899 / Phaseolus vulgaris (bacteroid)	CIAT899	id-NC_020059.1:191409..191481				Not annotated	down	-2.14105	0.226715	12.4792	1.19642e-08	7.78506e-08
CIAT 899 / Phaseolus vulgaris (bacteroid)	CIAT899	RTCIAT899_RS01345	cpaB	Flp pilus assembly protein CpaB	chromosome	Other known functions	down	-2.14147	0.226649	6.60032	4.37909e-07	2.25674e-06
CIAT 899 / Phaseolus vulgaris (bacteroid)	CIAT899	RTCIAT899_RS06560		glycosyltransferase family 4 protein	chromosome	Surface polysaccharides	down	-2.14369	0.226301	6.71441	7.20999e-10	5.46585e-09
CIAT 899 / Phaseolus vulgaris (bacteroid)	CIAT899	RTCIAT899_RS01395		MarR family transcriptional regulator	chromosome	Transcriptional regulation	down	-2.14465	0.226149	7.76304	3.17664e-08	1.94993e-07
CIAT 899 / Phaseolus vulgaris (bacteroid)	CIAT899	RTCIAT899_RS24855		hypothetical protein	pRtrCIAT899c	Hypothetical / unknown function	down	-2.14565	0.225993	8.16531	7.00945e-14	8.41462e-13
CIAT 899 / Phaseolus vulgaris (bacteroid)	CIAT899	RTCIAT899_RS30180		substrate-binding domain-containing protein	pRtrCIAT899c	Other known functions	down	-2.14608	0.225926	6.45819	4.8614e-13	5.32092e-12
CIAT 899 / Phaseolus vulgaris (bacteroid)	CIAT899	RTCIAT899_RS16450		xanthine dehydrogenase family protein molybdopterin-binding subunit	chromosome	Energy and respiration	down	-2.14698	0.225785	11.7019	1.99578e-05	7.74536e-05
CIAT 899 / Phaseolus vulgaris (bacteroid)	CIAT899	RTCIAT899_RS17715		acyl-CoA dehydrogenase family protein	chromosome	Energy and respiration	down	-2.14841	0.225561	7.25328	4.67773e-10	3.64378e-09
CIAT 899 / Phaseolus vulgaris (bacteroid)	CIAT899	RTCIAT899_RS06100	gmk	guanylate kinase	chromosome	Other known functions	down	-2.15009	0.225299	8.80506	7.42853e-15	9.89254e-14
CIAT 899 / Phaseolus vulgaris (bacteroid)	CIAT899	RTCIAT899_RS22890		FixH family protein	pRtrCIAT899c	Nitrogen fixation (nif/fix)	down	-2.15187	0.225021	6.16726	1.01228e-05	4.12282e-05
CIAT 899 / Phaseolus vulgaris (bacteroid)	CIAT899	RTCIAT899_RS17290		LysR family transcriptional regulator	chromosome	Transcriptional regulation	down	-2.15288	0.224863	6.29283	2.26124e-05	8.70174e-05
CIAT 899 / Phaseolus vulgaris (bacteroid)	CIAT899	RTCIAT899_RS29365	pcaQ	pca operon transcription factor PcaQ	pRtrCIAT899c	Other known functions	down	-2.15513	0.224513	6.85472	4.85384e-06	2.08537e-05
CIAT 899 / Phaseolus vulgaris (bacteroid)	CIAT899	RTCIAT899_RS29000	cobL	bifunctional cobalt-precorrin-7 (C(5))-methyltransferase/cobalt-precorrin-6B (C(15))-methyltransferase	pRtrCIAT899c	Other known functions	down	-2.15577	0.224413	5.63787	4.41234e-06	1.91084e-05
CIAT 899 / Phaseolus vulgaris (bacteroid)	CIAT899	RTCIAT899_RS00915		CbtB domain-containing protein	chromosome	Other known functions	down	-2.15643	0.224311	12.7749	2.50967e-09	1.78415e-08
CIAT 899 / Phaseolus vulgaris (bacteroid)	CIAT899	RTCIAT899_RS25455		FdhF/YdeP family oxidoreductase	pRtrCIAT899c	Energy and respiration	down	-2.15825	0.224027	10.9684	2.44237e-23	6.56444e-22
CIAT 899 / Phaseolus vulgaris (bacteroid)	CIAT899	RTCIAT899_RS11610		hypothetical protein	chromosome	Hypothetical / unknown function	down	-2.15943	0.223845	8.80889	1.055e-17	1.82832e-16
CIAT 899 / Phaseolus vulgaris (bacteroid)	CIAT899	RTCIAT899_RS06455		sodium-translocating pyrophosphatase	chromosome	Other known functions	down	-2.16119	0.223572	10.6521	6.45028e-10	4.92028e-09
CIAT 899 / Phaseolus vulgaris (bacteroid)	CIAT899	RTCIAT899_RS14580		anti-sigma factor family protein	chromosome	Transcriptional regulation	down	-2.16195	0.223454	7.72432	2.48021e-10	2.00245e-09
CIAT 899 / Phaseolus vulgaris (bacteroid)	CIAT899	RTCIAT899_RS33455		hypothetical protein	chromosome	Hypothetical / unknown function	down	-2.16625	0.222789	10.1627	1.82496e-10	1.49155e-09
CIAT 899 / Phaseolus vulgaris (bacteroid)	CIAT899	RTCIAT899_RS14090		indolepyruvate oxidoreductase subunit beta family protein	chromosome	Energy and respiration	down	-2.16718	0.222646	8.53246	5.57512e-07	2.81601e-06
CIAT 899 / Phaseolus vulgaris (bacteroid)	CIAT899	RTCIAT899_RS09930		glycoside hydrolase family 43 protein	chromosome	Other known functions	down	-2.16989	0.222227	9.94149	3.54533e-06	1.55532e-05
CIAT 899 / Phaseolus vulgaris (bacteroid)	CIAT899	RTCIAT899_RS10530		ABC transporter substrate-binding protein	chromosome	Transport	down	-2.17014	0.222189	11.5811	7.58507e-11	6.5449e-10
CIAT 899 / Phaseolus vulgaris (bacteroid)	CIAT899	RTCIAT899_RS28050		Crp/Fnr family transcriptional regulator	pRtrCIAT899c	Transcriptional regulation	down	-2.17037	0.222154	6.64133	4.19611e-10	3.28477e-09
CIAT 899 / Phaseolus vulgaris (bacteroid)	CIAT899	RTCIAT899_RS03305	fliP	flagellar type III secretion system pore protein FliP	chromosome	Motility and chemotaxis	down	-2.1729	0.221765	7.44252	1.62694e-08	1.0412e-07
CIAT 899 / Phaseolus vulgaris (bacteroid)	CIAT899	RTCIAT899_RS03300	fliL	flagellar basal body-associated FliL family protein	chromosome	Motility and chemotaxis	down	-2.17298	0.221752	6.7063	3.89064e-07	2.02382e-06
CIAT 899 / Phaseolus vulgaris (bacteroid)	CIAT899	RTCIAT899_RS31460		tetratricopeptide repeat protein	pRtrCIAT899c	Other known functions	down	-2.17397	0.221601	9.16967	1.18218e-22	3.0197e-21
CIAT 899 / Phaseolus vulgaris (bacteroid)	CIAT899	RTCIAT899_RS29335		ABC transporter substrate-binding protein	pRtrCIAT899c	Transport	down	-2.1744	0.221534	7.77389	2.67292e-10	2.15129e-09
CIAT 899 / Phaseolus vulgaris (bacteroid)	CIAT899	RTCIAT899_RS13460	thuB	Gfo/Idh/MocA family protein	chromosome	Other known functions	down	-2.1774	0.221074	9.80766	1.78434e-20	3.93318e-19
CIAT 899 / Phaseolus vulgaris (bacteroid)	CIAT899	RTCIAT899_RS30280		2-hydroxyacid dehydrogenase	pRtrCIAT899c	Energy and respiration	down	-2.17807	0.220971	6.64353	2.41818e-07	1.2938e-06
CIAT 899 / Phaseolus vulgaris (bacteroid)	CIAT899	RTCIAT899_RS24215		alkylhydroperoxidase domain protein	pRtrCIAT899c	Stress and chaperones	down	-2.17812	0.220963	8.15564	0.00025214	0.000796174
CIAT 899 / Phaseolus vulgaris (bacteroid)	CIAT899	RTCIAT899_RS25735		ABC transporter permease	pRtrCIAT899c	Transport	down	-2.17994	0.220685	6.53032	1.47937e-06	6.92526e-06
CIAT 899 / Phaseolus vulgaris (bacteroid)	CIAT899	RTCIAT899_RS29505		xanthine dehydrogenase family protein molybdopterin-binding subunit	pRtrCIAT899c	Energy and respiration	down	-2.18253	0.220289	9.30988	8.67662e-12	8.29314e-11
CIAT 899 / Phaseolus vulgaris (bacteroid)	CIAT899	RTCIAT899_RS12435		BA14K family protein	chromosome	Other known functions	down	-2.18486	0.219934	11.7582	1.99113e-09	1.43484e-08
CIAT 899 / Phaseolus vulgaris (bacteroid)	CIAT899	RTCIAT899_RS32560		hypothetical protein	pRtrCIAT899c	Hypothetical / unknown function	down	-2.1884	0.219394	7.74183	8.47982e-08	4.87117e-07
CIAT 899 / Phaseolus vulgaris (bacteroid)	CIAT899	RTCIAT899_RS13165		response regulator	chromosome	Transcriptional regulation	down	-2.19047	0.219079	9.42696	5.29613e-08	3.13775e-07
CIAT 899 / Phaseolus vulgaris (bacteroid)	CIAT899	RTCIAT899_RS16730		nucleotidyltransferase domain-containing protein	chromosome	Other known functions	down	-2.19182	0.218875	9.90135	1.37587e-21	3.30529e-20
CIAT 899 / Phaseolus vulgaris (bacteroid)	CIAT899	RTCIAT899_RS29625		cystathionine gamma-synthase family protein	pRtrCIAT899c	Other known functions	down	-2.19483	0.218419	11.2366	2.5706e-08	1.59841e-07
CIAT 899 / Phaseolus vulgaris (bacteroid)	CIAT899	RTCIAT899_RS03550		polyamine ABC transporter substrate-binding protein	chromosome	Transport	down	-2.19695	0.218098	11.2292	5.37846e-19	1.04366e-17
CIAT 899 / Phaseolus vulgaris (bacteroid)	CIAT899	RTCIAT899_RS11125		chemotaxis protein CheW	chromosome	Motility and chemotaxis	down	-2.19759	0.218001	6.59749	1.38828e-10	1.15623e-09
CIAT 899 / Phaseolus vulgaris (bacteroid)	CIAT899	RTCIAT899_RS28040		hypothetical protein	pRtrCIAT899c	Hypothetical / unknown function	down	-2.19763	0.217995	7.3034	1.47658e-09	1.07801e-08
CIAT 899 / Phaseolus vulgaris (bacteroid)	CIAT899	RTCIAT899_RS13220	araD	L-arabinonate dehydratase	chromosome	Other known functions	down	-2.19954	0.217707	10.6067	1.24535e-09	9.16667e-09
CIAT 899 / Phaseolus vulgaris (bacteroid)	CIAT899	RTCIAT899_RS07845		SPOR domain-containing protein	chromosome	Other known functions	down	-2.20374	0.217074	13.0823	2.86794e-22	7.1831e-21
CIAT 899 / Phaseolus vulgaris (bacteroid)	CIAT899	RTCIAT899_RS02985		glutamine synthetase beta-grasp domain-containing protein	chromosome	Amino acid metabolism	down	-2.20808	0.216421	12.9389	6.87573e-07	3.41349e-06
CIAT 899 / Phaseolus vulgaris (bacteroid)	CIAT899	RTCIAT899_RS29560		hypothetical protein	pRtrCIAT899c	Hypothetical / unknown function	down	-2.21028	0.216092	6.8006	7.05734e-08	4.09979e-07
CIAT 899 / Phaseolus vulgaris (bacteroid)	CIAT899	RTCIAT899_RS27830		hypothetical protein	pRtrCIAT899c	Hypothetical / unknown function	down	-2.21073	0.216024	12.1591	5.81135e-14	7.06282e-13
CIAT 899 / Phaseolus vulgaris (bacteroid)	CIAT899	RTCIAT899_RS14990		lytic murein transglycosylase	chromosome	Other known functions	down	-2.21504	0.215381	11.0303	1.77451e-17	2.99701e-16
CIAT 899 / Phaseolus vulgaris (bacteroid)	CIAT899	RTCIAT899_RS05305	phaB	Na+/H+ antiporter subunit B	chromosome	Other known functions	down	-2.21654	0.215157	5.96532	1.32251e-06	6.24347e-06
CIAT 899 / Phaseolus vulgaris (bacteroid)	CIAT899	RTCIAT899_RS28585		ABC transporter substrate-binding protein	pRtrCIAT899c	Transport	down	-2.21681	0.215116	11.4805	2.80708e-05	0.000106353
CIAT 899 / Phaseolus vulgaris (bacteroid)	CIAT899	RTCIAT899_RS30255		hypothetical protein	pRtrCIAT899c	Hypothetical / unknown function	down	-2.21699	0.21509	8.08238	2.31376e-11	2.11526e-10
CIAT 899 / Phaseolus vulgaris (bacteroid)	CIAT899	RTCIAT899_RS05990		ArsR/SmtB family transcription factor	chromosome	Other known functions	down	-2.21915	0.214767	7.27571	2.36675e-09	1.68779e-08
CIAT 899 / Phaseolus vulgaris (bacteroid)	CIAT899	RTCIAT899_RS22300		nuclear transport factor 2 family protein	pRtrCIAT899c	Transport	down	-2.21942	0.214728	4.2073	0.0012403	0.0034248
CIAT 899 / Phaseolus vulgaris (bacteroid)	CIAT899	RTCIAT899_RS27035		KpsE/RkpR family capsule polysaccharide export protein	pRtrCIAT899c	Surface polysaccharides	down	-2.22074	0.214531	12.8078	1.0689e-23	2.93029e-22
CIAT 899 / Phaseolus vulgaris (bacteroid)	CIAT899	RTCIAT899_RS13355		phosphatase PAP2 family protein	chromosome	Other known functions	down	-2.22205	0.214337	6.97268	6.33676e-09	4.28022e-08
CIAT 899 / Phaseolus vulgaris (bacteroid)	CIAT899	RTCIAT899_RS04980		glutathione S-transferase family protein	chromosome	Other known functions	down	-2.22248	0.214273	8.29447	1.50776e-14	1.95355e-13
CIAT 899 / Phaseolus vulgaris (bacteroid)	CIAT899	RTCIAT899_RS02460		ribokinase	chromosome	Other known functions	down	-2.22316	0.214172	8.11035	3.42403e-12	3.39566e-11
CIAT 899 / Phaseolus vulgaris (bacteroid)	CIAT899	RTCIAT899_RS14145		enoyl-CoA hydratase family protein	chromosome	Other known functions	down	-2.22723	0.213568	7.85202	2.145e-09	1.53819e-08
CIAT 899 / Phaseolus vulgaris (bacteroid)	CIAT899	RTCIAT899_RS04435		GNAT family N-acetyltransferase	chromosome	Other known functions	down	-2.2336	0.212627	6.83216	7.19966e-10	5.46156e-09
CIAT 899 / Phaseolus vulgaris (bacteroid)	CIAT899	RTCIAT899_RS14545		AbrB/MazE/SpoVT family DNA-binding domain-containing protein	chromosome	Other known functions	down	-2.23378	0.212601	8.592	6.30056e-08	3.68511e-07
CIAT 899 / Phaseolus vulgaris (bacteroid)	CIAT899	RTCIAT899_RS22330		hypothetical protein	pRtrCIAT899c	Hypothetical / unknown function	down	-2.23523	0.212387	7.50023	8.67945e-08	4.98306e-07
CIAT 899 / Phaseolus vulgaris (bacteroid)	CIAT899	RTCIAT899_RS11890		hypothetical protein	chromosome	Hypothetical / unknown function	down	-2.23773	0.21202	7.48057	1.34993e-07	7.49319e-07
CIAT 899 / Phaseolus vulgaris (bacteroid)	CIAT899	RTCIAT899_RS27040		ABC transporter ATP-binding protein	pRtrCIAT899c	Transport	down	-2.23902	0.21183	10.8676	1.52437e-16	2.35084e-15
CIAT 899 / Phaseolus vulgaris (bacteroid)	CIAT899	RTCIAT899_RS18800		restriction endonuclease	pRtrCIAT899a	Other known functions	down	-2.24013	0.211667	7.7051	1.11137e-15	1.60793e-14
CIAT 899 / Phaseolus vulgaris (bacteroid)	CIAT899	RTCIAT899_RS10700		hypothetical protein	chromosome	Hypothetical / unknown function	down	-2.24146	0.211472	8.14963	4.18366e-17	6.83055e-16
CIAT 899 / Phaseolus vulgaris (bacteroid)	CIAT899	RTCIAT899_RS11200	aqpZ	aquaporin Z	chromosome	Other known functions	down	-2.24157	0.211456	12.4204	5.72345e-08	3.37441e-07
CIAT 899 / Phaseolus vulgaris (bacteroid)	CIAT899	RTCIAT899_RS17970	pyc	pyruvate carboxylase	chromosome	Other known functions	down	-2.24187	0.211412	12.0736	5.98145e-37	3.16571e-35
CIAT 899 / Phaseolus vulgaris (bacteroid)	CIAT899	RTCIAT899_RS17590		zinc transporter ZntB	chromosome	Transport	down	-2.2436	0.211159	10.321	5.8103e-11	5.09682e-10
CIAT 899 / Phaseolus vulgaris (bacteroid)	CIAT899	RTCIAT899_RS28060		MarR family winged helix-turn-helix transcriptional regulator	pRtrCIAT899c	Transcriptional regulation	down	-2.24538	0.210899	6.02568	3.89703e-07	2.02555e-06
CIAT 899 / Phaseolus vulgaris (bacteroid)	CIAT899	RTCIAT899_RS31765		4'-phosphopantetheinyl transferase family protein	pRtrCIAT899c	Other known functions	down	-2.24793	0.210526	4.90348	0.000914543	0.00258955
CIAT 899 / Phaseolus vulgaris (bacteroid)	CIAT899	RTCIAT899_RS06355	parC	DNA topoisomerase IV subunit A	chromosome	Other known functions	down	-2.24921	0.210339	9.67801	6.74888e-15	9.02832e-14
CIAT 899 / Phaseolus vulgaris (bacteroid)	CIAT899	RTCIAT899_RS11430		ABC transporter permease	chromosome	Transport	down	-2.25798	0.209064	9.68012	3.66977e-11	3.28778e-10
CIAT 899 / Phaseolus vulgaris (bacteroid)	CIAT899	RTCIAT899_RS15600		HAD family hydrolase	chromosome	Other known functions	down	-2.26086	0.208647	9.07418	0.000220334	0.000704219
CIAT 899 / Phaseolus vulgaris (bacteroid)	CIAT899	RTCIAT899_RS11485		Gfo/Idh/MocA family protein	chromosome	Other known functions	down	-2.26176	0.208517	7.92451	1.58601e-13	1.82619e-12
CIAT 899 / Phaseolus vulgaris (bacteroid)	CIAT899	RTCIAT899_RS19195		carboxymuconolactone decarboxylase family protein	pRtrCIAT899a	Other known functions	down	-2.26538	0.207994	8.87788	3.62383e-08	2.20536e-07
CIAT 899 / Phaseolus vulgaris (bacteroid)	CIAT899	RTCIAT899_RS29535		(2Fe-2S)-binding protein	pRtrCIAT899c	Other known functions	down	-2.26554	0.207971	10.6081	1.02185e-09	7.60314e-09
CIAT 899 / Phaseolus vulgaris (bacteroid)	CIAT899	RTCIAT899_RS28665		hypothetical protein	pRtrCIAT899c	Hypothetical / unknown function	down	-2.26641	0.207846	9.25696	2.83286e-23	7.5744e-22
CIAT 899 / Phaseolus vulgaris (bacteroid)	CIAT899	RTCIAT899_RS31350		DUF47 family protein	pRtrCIAT899c	Other known functions	down	-2.26653	0.207829	8.59634	1.45424e-13	1.68391e-12
CIAT 899 / Phaseolus vulgaris (bacteroid)	CIAT899	RTCIAT899_RS34310		lysozyme inhibitor LprI family protein	pRtrCIAT899c	Other known functions	down	-2.26903	0.20747	10.3722	1.5259e-15	2.17257e-14
CIAT 899 / Phaseolus vulgaris (bacteroid)	CIAT899	RTCIAT899_RS00880		EAL domain-containing protein	chromosome	Other known functions	down	-2.27203	0.207039	10.8707	2.47919e-12	2.50081e-11
CIAT 899 / Phaseolus vulgaris (bacteroid)	CIAT899	RTCIAT899_RS13830		DUF1134 domain-containing protein	chromosome	Other known functions	down	-2.27394	0.206764	10.7018	7.6674e-13	8.22169e-12
CIAT 899 / Phaseolus vulgaris (bacteroid)	CIAT899	RTCIAT899_RS14570		MBL fold metallo-hydrolase	chromosome	Other known functions	down	-2.27566	0.206518	4.76462	0.000220818	0.000705273
CIAT 899 / Phaseolus vulgaris (bacteroid)	CIAT899	RTCIAT899_RS21550	hxsA	His-Xaa-Ser repeat protein HxsA	pRtrCIAT899b	Other known functions	down	-2.27602	0.206467	9.41776	3.21143e-18	5.84588e-17
CIAT 899 / Phaseolus vulgaris (bacteroid)	CIAT899	RTCIAT899_RS10745		type II toxin-antitoxin system VapC family toxin	chromosome	Other known functions	down	-2.27636	0.206418	8.61614	2.40271e-15	3.33786e-14
CIAT 899 / Phaseolus vulgaris (bacteroid)	CIAT899	RTCIAT899_RS19265	xylB2	NAD(P)-dependent alcohol dehydrogenase	pRtrCIAT899a	Energy and respiration	down	-2.2781	0.206169	6.09131	1.1497e-06	5.48145e-06
CIAT 899 / Phaseolus vulgaris (bacteroid)	CIAT899	RTCIAT899_RS31630		hypothetical protein	chromosome	Hypothetical / unknown function	down	-2.2809	0.205769	9.70466	6.5598e-26	2.08094e-24
CIAT 899 / Phaseolus vulgaris (bacteroid)	CIAT899	RTCIAT899_RS14410		lysophospholipid acyltransferase family protein	chromosome	Other known functions	down	-2.28236	0.205561	7.30277	1.82909e-08	1.1655e-07
CIAT 899 / Phaseolus vulgaris (bacteroid)	CIAT899	RTCIAT899_RS31345		inorganic phosphate transporter	pRtrCIAT899c	Transport	down	-2.28472	0.205226	8.68109	3.88902e-18	7.02344e-17
CIAT 899 / Phaseolus vulgaris (bacteroid)	CIAT899	RTCIAT899_RS13490		carbohydrate ABC transporter permease	chromosome	Transport	down	-2.28798	0.204762	8.68473	4.35701e-07	2.24761e-06
CIAT 899 / Phaseolus vulgaris (bacteroid)	CIAT899	RTCIAT899_RS04055		putative bifunctional diguanylate cyclase/phosphodiesterase	chromosome	Other known functions	down	-2.29027	0.204437	8.90179	5.73308e-13	6.23192e-12
CIAT 899 / Phaseolus vulgaris (bacteroid)	CIAT899	RTCIAT899_RS01640		transglutaminase-like cysteine peptidase	chromosome	Amino acid metabolism	down	-2.29043	0.204414	10.4477	5.91349e-17	9.51149e-16
CIAT 899 / Phaseolus vulgaris (bacteroid)	CIAT899	RTCIAT899_RS11245		UDP-N-acetylmuramoyl-L-alanyl-D-glutamate--2%2C6-diaminopimelate ligase	chromosome	Amino acid metabolism	down	-2.29079	0.204363	10.7009	2.55491e-12	2.5709e-11
CIAT 899 / Phaseolus vulgaris (bacteroid)	CIAT899	RTCIAT899_RS15400		sugar phosphate isomerase/epimerase family protein	chromosome	Other known functions	down	-2.29399	0.203911	9.22349	7.12651e-08	4.1334e-07
CIAT 899 / Phaseolus vulgaris (bacteroid)	CIAT899	RTCIAT899_RS27510		transglutaminase-like cysteine peptidase	pRtrCIAT899c	Amino acid metabolism	down	-2.2947	0.20381	6.14805	2.27773e-07	1.22589e-06
CIAT 899 / Phaseolus vulgaris (bacteroid)	CIAT899	RTCIAT899_RS27620		mannitol dehydrogenase family protein	pRtrCIAT899c	Energy and respiration	down	-2.29544	0.203706	7.62596	3.10165e-17	5.12084e-16
CIAT 899 / Phaseolus vulgaris (bacteroid)	CIAT899	RTCIAT899_RS11240		UDP-N-acetylmuramoylalanyl-D-glutamyl-2%2C6-diaminopimelate--D-alanyl-D-alanine ligase	chromosome	Amino acid metabolism	down	-2.29696	0.203492	10.7631	8.64176e-14	1.02369e-12
CIAT 899 / Phaseolus vulgaris (bacteroid)	CIAT899	RTCIAT899_RS10080		TIGR02281 family clan AA aspartic protease	chromosome	Amino acid metabolism	down	-2.2978	0.203373	8.24085	2.88967e-13	3.22978e-12
CIAT 899 / Phaseolus vulgaris (bacteroid)	CIAT899	RTCIAT899_RS05325	phaF2	cation:proton antiporter	chromosome	Other known functions	down	-2.29903	0.2032	5.85756	1.5547e-06	7.25152e-06
CIAT 899 / Phaseolus vulgaris (bacteroid)	CIAT899	RTCIAT899_RS31085		ROK family protein	pRtrCIAT899c	Other known functions	down	-2.30264	0.202692	8.15364	3.38579e-14	4.22208e-13
CIAT 899 / Phaseolus vulgaris (bacteroid)	CIAT899	RTCIAT899_RS14025		AraC family transcriptional regulator	chromosome	Transcriptional regulation	down	-2.3043	0.202459	7.17907	6.67381e-10	5.08138e-09
CIAT 899 / Phaseolus vulgaris (bacteroid)	CIAT899	RTCIAT899_RS10490	cobO	cob(I)yrinic acid a%2Cc-diamide adenosyltransferase	chromosome	Other known functions	down	-2.30867	0.201847	9.22952	1.04156e-19	2.15732e-18
CIAT 899 / Phaseolus vulgaris (bacteroid)	CIAT899	RTCIAT899_RS29935	hpaH	2-oxo-hept-4-ene-1%2C7-dioate hydratase	pRtrCIAT899c	Other known functions	down	-2.30888	0.201816	7.62099	9.95717e-11	8.45005e-10
CIAT 899 / Phaseolus vulgaris (bacteroid)	CIAT899	RTCIAT899_RS11915		hypothetical protein	chromosome	Hypothetical / unknown function	down	-2.30961	0.201715	8.32742	3.38393e-11	3.04228e-10
CIAT 899 / Phaseolus vulgaris (bacteroid)	CIAT899	RTCIAT899_RS24210		CMD domain protein	pRtrCIAT899c	Other known functions	down	-2.31173	0.201419	8.2132	4.69923e-05	0.000171331
CIAT 899 / Phaseolus vulgaris (bacteroid)	CIAT899	RTCIAT899_RS24465		ABC transporter ATP-binding protein	pRtrCIAT899c	Transport	down	-2.31333	0.201196	7.58814	2.8402e-12	2.84823e-11
CIAT 899 / Phaseolus vulgaris (bacteroid)	CIAT899	RTCIAT899_RS13730		DUF6867 family protein	chromosome	Other known functions	down	-2.31615	0.200802	9.27688	9.71956e-14	1.14412e-12
CIAT 899 / Phaseolus vulgaris (bacteroid)	CIAT899	RTCIAT899_RS03495		DUF3313 domain-containing protein	chromosome	Other known functions	down	-2.31658	0.200743	5.71424	9.08306e-07	4.41876e-06
CIAT 899 / Phaseolus vulgaris (bacteroid)	CIAT899	RTCIAT899_RS24425		GGDEF domain-containing protein	pRtrCIAT899c	Other known functions	down	-2.31677	0.200716	9.45849	1.61172e-15	2.28684e-14
CIAT 899 / Phaseolus vulgaris (bacteroid)	CIAT899	RTCIAT899_RS14400		hypothetical protein	chromosome	Hypothetical / unknown function	down	-2.31699	0.200685	6.48734	6.54139e-08	3.82163e-07
CIAT 899 / Phaseolus vulgaris (bacteroid)	CIAT899	RTCIAT899_RS25795	phaF1	K+/H+ antiporter subunit F	pRtrCIAT899c	Other known functions	down	-2.3195	0.200337	6.19693	1.22969e-08	7.98893e-08
CIAT 899 / Phaseolus vulgaris (bacteroid)	CIAT899	RTCIAT899_RS00715	cadD	cadmium resistance transporter	chromosome	Transport	down	-2.32012	0.20025	7.83875	3.21953e-06	1.42026e-05
CIAT 899 / Phaseolus vulgaris (bacteroid)	CIAT899	RTCIAT899_RS13870		GNAT family N-acetyltransferase	chromosome	Other known functions	down	-2.32031	0.200224	8.04401	2.35954e-11	2.15424e-10
CIAT 899 / Phaseolus vulgaris (bacteroid)	CIAT899	RTCIAT899_RS02535		sigma-70 family RNA polymerase sigma factor	chromosome	Transcriptional regulation	down	-2.32352	0.19978	8.83782	6.94095e-14	8.34698e-13
CIAT 899 / Phaseolus vulgaris (bacteroid)	CIAT899	RTCIAT899_RS13815	tnpA	IS200/IS605 family transposase	chromosome	Mobile elements	down	-2.32358	0.199772	6.28952	2.69954e-06	1.2098e-05
CIAT 899 / Phaseolus vulgaris (bacteroid)	CIAT899	RTCIAT899_RS13835		coiled-coil domain-containing protein	chromosome	Other known functions	down	-2.32385	0.199734	9.33637	3.02172e-15	4.15296e-14
CIAT 899 / Phaseolus vulgaris (bacteroid)	CIAT899	RTCIAT899_RS08185		DUF7940 domain-containing protein	chromosome	Other known functions	down	-2.32404	0.199707	6.3041	1.97239e-09	1.42233e-08
CIAT 899 / Phaseolus vulgaris (bacteroid)	CIAT899	RTCIAT899_RS10705		endonuclease/exonuclease/phosphatase family protein	chromosome	Other known functions	down	-2.32442	0.199654	7.93437	5.00325e-20	1.06083e-18
CIAT 899 / Phaseolus vulgaris (bacteroid)	CIAT899	RTCIAT899_RS27715	bcsA	UDP-forming cellulose synthase catalytic subunit	pRtrCIAT899c	Other known functions	down	-2.32635	0.199388	10.0547	1.03995e-18	1.97515e-17
CIAT 899 / Phaseolus vulgaris (bacteroid)	CIAT899	RTCIAT899_RS29900		amino acid ABC transporter ATP-binding protein	pRtrCIAT899c	Transport	down	-2.32662	0.199351	7.43803	4.31652e-09	2.97816e-08
CIAT 899 / Phaseolus vulgaris (bacteroid)	CIAT899	RTCIAT899_RS28670		acyltransferase family protein	pRtrCIAT899c	Other known functions	down	-2.33033	0.198838	8.98937	8.65046e-17	1.36055e-15
CIAT 899 / Phaseolus vulgaris (bacteroid)	CIAT899	RTCIAT899_RS30000		BtpA/SgcQ family protein	pRtrCIAT899c	Other known functions	down	-2.3324	0.198553	8.06483	2.18119e-16	3.32393e-15
CIAT 899 / Phaseolus vulgaris (bacteroid)	CIAT899	RTCIAT899_RS24690	nirD	nitrite reductase small subunit NirD	pRtrCIAT899c	Other known functions	down	-2.33553	0.198124	9.84884	3.18731e-09	2.23198e-08
CIAT 899 / Phaseolus vulgaris (bacteroid)	CIAT899	RTCIAT899_RS09960		carbohydrate ABC transporter permease	chromosome	Transport	down	-2.33814	0.197765	10.1831	4.2547e-08	2.55978e-07
CIAT 899 / Phaseolus vulgaris (bacteroid)	CIAT899	RTCIAT899_RS09355		methyltransferase family protein	chromosome	Other known functions	down	-2.34128	0.197336	11.2802	2.42211e-08	1.51248e-07
CIAT 899 / Phaseolus vulgaris (bacteroid)	CIAT899	RTCIAT899_RS28420		FGGY family carbohydrate kinase	pRtrCIAT899c	Other known functions	down	-2.34174	0.197272	7.82797	2.30813e-07	1.23911e-06
CIAT 899 / Phaseolus vulgaris (bacteroid)	CIAT899	RTCIAT899_RS27405	aroK2	gluconokinase	pRtrCIAT899c	Other known functions	down	-2.34209	0.197225	5.05013	5.77082e-05	0.000206805
CIAT 899 / Phaseolus vulgaris (bacteroid)	CIAT899	RTCIAT899_RS27880		dihydroxyacetone kinase subunit DhaK	pRtrCIAT899c	Other known functions	down	-2.34411	0.196949	9.04041	5.41451e-06	2.30584e-05
CIAT 899 / Phaseolus vulgaris (bacteroid)	CIAT899	RTCIAT899_RS29800		aminotransferase	pRtrCIAT899c	Other known functions	down	-2.34454	0.19689	7.18756	2.13349e-12	2.17555e-11
CIAT 899 / Phaseolus vulgaris (bacteroid)	CIAT899	RTCIAT899_RS11255	ftsL	cell division protein FtsL	chromosome	Other known functions	down	-2.34498	0.196829	10.0625	1.0794e-12	1.13846e-11
CIAT 899 / Phaseolus vulgaris (bacteroid)	CIAT899	RTCIAT899_RS27870		IS3 family transposase	pRtrCIAT899c	Mobile elements	down	-2.34715	0.196533	5.62648	0.000166857	0.000547887
CIAT 899 / Phaseolus vulgaris (bacteroid)	CIAT899	RTCIAT899_RS01400		C40 family peptidase	chromosome	Other known functions	down	-2.34778	0.196448	8.44319	1.45644e-12	1.51287e-11
CIAT 899 / Phaseolus vulgaris (bacteroid)	CIAT899	RTCIAT899_RS21230		MurR/RpiR family transcriptional regulator	pRtrCIAT899b	Transcriptional regulation	down	-2.35103	0.196006	8.02281	2.26568e-17	3.78926e-16
CIAT 899 / Phaseolus vulgaris (bacteroid)	CIAT899	RTCIAT899_RS25035		fructose bisphosphate aldolase	pRtrCIAT899c	Other known functions	down	-2.35302	0.195736	10.9573	2.02561e-15	2.8331e-14
CIAT 899 / Phaseolus vulgaris (bacteroid)	CIAT899	RTCIAT899_RS26540		Lrp/AsnC family transcriptional regulator	pRtrCIAT899c	Transcriptional regulation	down	-2.35396	0.195609	6.67788	3.96629e-10	3.11909e-09
CIAT 899 / Phaseolus vulgaris (bacteroid)	CIAT899	RTCIAT899_RS27380		ABC transporter permease	pRtrCIAT899c	Transport	down	-2.35448	0.195538	7.6552	7.57873e-10	5.73854e-09
CIAT 899 / Phaseolus vulgaris (bacteroid)	CIAT899	RTCIAT899_RS09320		hypothetical protein	chromosome	Hypothetical / unknown function	down	-2.3557	0.195373	8.75608	4.65244e-13	5.10851e-12
CIAT 899 / Phaseolus vulgaris (bacteroid)	CIAT899	RTCIAT899_RS10740		AbrB/MazE/SpoVT family DNA-binding domain-containing protein	chromosome	Other known functions	down	-2.35772	0.195099	8.26715	9.24895e-14	1.09184e-12
CIAT 899 / Phaseolus vulgaris (bacteroid)	CIAT899	RTCIAT899_RS03155	cheX	STAS domain-containing protein	chromosome	Motility and chemotaxis	down	-2.36279	0.194415	5.15435	3.71203e-05	0.000137526
CIAT 899 / Phaseolus vulgaris (bacteroid)	CIAT899	RTCIAT899_RS13640		ABC transporter permease	chromosome	Transport	down	-2.36414	0.194233	8.3918	6.45546e-13	6.97664e-12
CIAT 899 / Phaseolus vulgaris (bacteroid)	CIAT899	RTCIAT899_RS31065		GGDEF domain-containing protein	pRtrCIAT899c	Other known functions	down	-2.36586	0.194001	8.66959	1.57352e-14	2.03108e-13
CIAT 899 / Phaseolus vulgaris (bacteroid)	CIAT899	RTCIAT899_RS22595		sugar ABC transporter ATP-binding protein	pRtrCIAT899c	Transport	down	-2.36791	0.193727	7.09377	3.46938e-07	1.81657e-06
CIAT 899 / Phaseolus vulgaris (bacteroid)	CIAT899	RTCIAT899_RS32925		IS3 family transposase	pRtrCIAT899c	Mobile elements	down	-2.36854	0.193642	9.7157	6.73495e-15	9.01555e-14
CIAT 899 / Phaseolus vulgaris (bacteroid)	CIAT899	RTCIAT899_RS08050		AAA family ATPase	chromosome	Other known functions	down	-2.37032	0.193403	10.6128	1.43554e-10	1.19173e-09
CIAT 899 / Phaseolus vulgaris (bacteroid)	CIAT899	RTCIAT899_RS28850	minD	septum site-determining protein MinD	pRtrCIAT899c	Other known functions	down	-2.37535	0.19273	10.1318	4.2302e-15	5.74861e-14
CIAT 899 / Phaseolus vulgaris (bacteroid)	CIAT899	RTCIAT899_RS21555		hypothetical protein	pRtrCIAT899b	Hypothetical / unknown function	down	-2.37647	0.19258	8.97528	8.17449e-10	6.15793e-09
CIAT 899 / Phaseolus vulgaris (bacteroid)	CIAT899	RTCIAT899_RS25395		SDR family oxidoreductase	pRtrCIAT899c	Energy and respiration	down	-2.3766	0.192563	7.30493	6.45984e-10	4.92528e-09
CIAT 899 / Phaseolus vulgaris (bacteroid)	CIAT899	RTCIAT899_RS18790		hypothetical protein	pRtrCIAT899a	Hypothetical / unknown function	down	-2.37762	0.192426	8.00921	1.07703e-16	1.68366e-15
CIAT 899 / Phaseolus vulgaris (bacteroid)	CIAT899	RTCIAT899_RS22655		response regulator transcription factor	pRtrCIAT899c	Transcriptional regulation	down	-2.38037	0.19206	6.27351	4.91315e-07	2.50438e-06
CIAT 899 / Phaseolus vulgaris (bacteroid)	CIAT899	RTCIAT899_RS15110		transglutaminase family protein	chromosome	Amino acid metabolism	down	-2.38056	0.192034	9.38535	2.44851e-13	2.75615e-12
CIAT 899 / Phaseolus vulgaris (bacteroid)	CIAT899	RTCIAT899_RS03585		SAM-dependent methyltransferase	chromosome	Other known functions	down	-2.3827	0.19175	9.22251	2.15337e-07	1.16239e-06
CIAT 899 / Phaseolus vulgaris (bacteroid)	CIAT899	RTCIAT899_RS13635		ABC transporter ATP-binding protein	chromosome	Transport	down	-2.38325	0.191677	8.89983	9.59329e-13	1.0165e-11
CIAT 899 / Phaseolus vulgaris (bacteroid)	CIAT899	RTCIAT899_RS19595	trbL	P-type conjugative transfer protein TrbL	pRtrCIAT899a	Other known functions	down	-2.38427	0.191542	4.2536	0.00163869	0.00440379
CIAT 899 / Phaseolus vulgaris (bacteroid)	CIAT899	RTCIAT899_RS19270		putative quinol monooxygenase	pRtrCIAT899a	Other known functions	down	-2.38636	0.191265	5.44457	1.88457e-06	8.68195e-06
CIAT 899 / Phaseolus vulgaris (bacteroid)	CIAT899	RTCIAT899_RS14685		serine hydrolase domain-containing protein	chromosome	Amino acid metabolism	down	-2.38648	0.191249	8.29524	1.4566e-17	2.47838e-16
CIAT 899 / Phaseolus vulgaris (bacteroid)	CIAT899	RTCIAT899_RS14165		RidA family protein	chromosome	Other known functions	down	-2.38661	0.191231	7.46839	6.4274e-11	5.60471e-10
CIAT 899 / Phaseolus vulgaris (bacteroid)	CIAT899	RTCIAT899_RS29975		HAD family hydrolase	pRtrCIAT899c	Other known functions	down	-2.38913	0.190897	5.95022	1.30032e-07	7.24129e-07
CIAT 899 / Phaseolus vulgaris (bacteroid)	CIAT899	RTCIAT899_RS03215		hypothetical protein	chromosome	Hypothetical / unknown function	down	-2.39064	0.190698	6.05785	1.72112e-08	1.09874e-07
CIAT 899 / Phaseolus vulgaris (bacteroid)	CIAT899	RTCIAT899_RS27430		SMP-30/gluconolactonase/LRE family protein	pRtrCIAT899c	Other known functions	down	-2.39175	0.190551	7.81301	4.7972e-19	9.32622e-18
CIAT 899 / Phaseolus vulgaris (bacteroid)	CIAT899	RTCIAT899_RS06800	rkpH	SDR family oxidoreductase	chromosome	Surface polysaccharides	down	-2.39229	0.190479	8.64159	3.96717e-11	3.53576e-10
CIAT 899 / Phaseolus vulgaris (bacteroid)	CIAT899	RTCIAT899_RS25800	mnhG	monovalent cation/H(+) antiporter subunit G	pRtrCIAT899c	Other known functions	down	-2.39324	0.190354	6.42132	8.24551e-11	7.06444e-10
CIAT 899 / Phaseolus vulgaris (bacteroid)	CIAT899	RTCIAT899_RS28315		hybrid sensor histidine kinase/response regulator	pRtrCIAT899c	Transcriptional regulation	down	-2.39646	0.189929	8.57387	4.13689e-17	6.75954e-16
CIAT 899 / Phaseolus vulgaris (bacteroid)	CIAT899	RTCIAT899_RS05815		HD domain-containing protein	chromosome	Other known functions	down	-2.39839	0.189676	7.13776	7.50542e-11	6.4789e-10
CIAT 899 / Phaseolus vulgaris (bacteroid)	CIAT899	RTCIAT899_RS25625	aceA	isocitrate lyase	pRtrCIAT899c	Other known functions	down	-2.39986	0.189483	8.00878	1.6513e-10	1.35933e-09
CIAT 899 / Phaseolus vulgaris (bacteroid)	CIAT899	RTCIAT899_RS09595		TfoX/Sxy family protein	chromosome	Other known functions	down	-2.40121	0.189305	9.57432	2.7741e-15	3.82539e-14
CIAT 899 / Phaseolus vulgaris (bacteroid)	CIAT899	RTCIAT899_RS14055		ABC transporter substrate-binding protein	chromosome	Transport	down	-2.4029	0.189084	7.84991	4.03418e-11	3.59393e-10
CIAT 899 / Phaseolus vulgaris (bacteroid)	CIAT899	RTCIAT899_RS14550	ruvC	crossover junction endodeoxyribonuclease RuvC	chromosome	Other known functions	down	-2.40336	0.189024	8.32209	1.16472e-09	8.58855e-09
CIAT 899 / Phaseolus vulgaris (bacteroid)	CIAT899	RTCIAT899_RS08180		AAA family ATPase	chromosome	Other known functions	down	-2.40514	0.188791	9.64048	9.58308e-12	9.12565e-11
CIAT 899 / Phaseolus vulgaris (bacteroid)	CIAT899	RTCIAT899_RS11410		amino acid permease	chromosome	Transport	down	-2.40733	0.188505	10.3455	2.84223e-11	2.56986e-10
CIAT 899 / Phaseolus vulgaris (bacteroid)	CIAT899	RTCIAT899_RS14660		DUF4164 domain-containing protein	chromosome	Other known functions	down	-2.41039	0.188105	8.96093	2.3512e-12	2.38221e-11
CIAT 899 / Phaseolus vulgaris (bacteroid)	CIAT899	RTCIAT899_RS30285		cupin domain-containing protein	pRtrCIAT899c	Other known functions	down	-2.41099	0.188027	6.43931	1.66803e-08	1.0665e-07
CIAT 899 / Phaseolus vulgaris (bacteroid)	CIAT899	RTCIAT899_RS07540		hypothetical protein	chromosome	Hypothetical / unknown function	down	-2.41371	0.187673	6.18989	2.71659e-07	1.44632e-06
CIAT 899 / Phaseolus vulgaris (bacteroid)	CIAT899	RTCIAT899_RS28625		FadR/GntR family transcriptional regulator	pRtrCIAT899c	Transcriptional regulation	down	-2.415	0.187505	7.14748	8.67838e-07	4.2349e-06
CIAT 899 / Phaseolus vulgaris (bacteroid)	CIAT899	RTCIAT899_RS12805		DUF805 domain-containing protein	chromosome	Other known functions	down	-2.41659	0.187298	9.65481	7.99972e-13	8.54688e-12
CIAT 899 / Phaseolus vulgaris (bacteroid)	CIAT899	RTCIAT899_RS29425		putative bifunctional diguanylate cyclase/phosphodiesterase	pRtrCIAT899c	Other known functions	down	-2.41986	0.186875	10.0552	6.71327e-16	9.87234e-15
CIAT 899 / Phaseolus vulgaris (bacteroid)	CIAT899	RTCIAT899_RS31035		carbohydrate ABC transporter permease	pRtrCIAT899c	Transport	down	-2.42377	0.186368	8.09628	1.39072e-06	6.54447e-06
CIAT 899 / Phaseolus vulgaris (bacteroid)	CIAT899	RTCIAT899_RS05415		ATP-binding protein	chromosome	Other known functions	down	-2.42778	0.185851	9.86695	1.2916e-13	1.5049e-12
CIAT 899 / Phaseolus vulgaris (bacteroid)	CIAT899	RTCIAT899_RS28110		DeoR/GlpR family DNA-binding transcription regulator	pRtrCIAT899c	Other known functions	down	-2.43001	0.185564	6.67375	6.96637e-10	5.29239e-09
CIAT 899 / Phaseolus vulgaris (bacteroid)	CIAT899	RTCIAT899_RS16485		methyl-accepting chemotaxis protein	chromosome	Motility and chemotaxis	down	-2.43186	0.185326	7.00106	6.88268e-12	6.64606e-11
CIAT 899 / Phaseolus vulgaris (bacteroid)	CIAT899	RTCIAT899_RS11265	mraZ	division/cell wall cluster transcriptional repressor MraZ	chromosome	Other known functions	down	-2.43403	0.185048	10.6163	1.69029e-08	1.07973e-07
CIAT 899 / Phaseolus vulgaris (bacteroid)	CIAT899	RTCIAT899_RS07605		hypothetical protein	chromosome	Hypothetical / unknown function	down	-2.43437	0.185004	10.8684	1.18556e-16	1.85052e-15
CIAT 899 / Phaseolus vulgaris (bacteroid)	CIAT899	RTCIAT899_RS23955		ROK family transcriptional regulator	pRtrCIAT899c	Transcriptional regulation	down	-2.43536	0.184877	6.41623	4.64282e-05	0.000169453
CIAT 899 / Phaseolus vulgaris (bacteroid)	CIAT899	RTCIAT899_RS05715		porin	chromosome	Other known functions	down	-2.43693	0.184677	16.2194	3.36085e-21	7.78326e-20
CIAT 899 / Phaseolus vulgaris (bacteroid)	CIAT899	RTCIAT899_RS27395		hypothetical protein	pRtrCIAT899c	Hypothetical / unknown function	down	-2.43772	0.184575	6.60267	3.37287e-09	2.35552e-08
CIAT 899 / Phaseolus vulgaris (bacteroid)	CIAT899	RTCIAT899_RS27050		helix-turn-helix transcriptional regulator	pRtrCIAT899c	Transcriptional regulation	down	-2.43851	0.184474	14.3315	1.94192e-20	4.24871e-19
CIAT 899 / Phaseolus vulgaris (bacteroid)	CIAT899	RTCIAT899_RS06175	dctP	TRAP transporter substrate-binding protein DctP	chromosome	Other secretion systems	down	-2.43897	0.184415	10.0497	7.52888e-17	1.19418e-15
CIAT 899 / Phaseolus vulgaris (bacteroid)	CIAT899	RTCIAT899_RS18785		ABC-three component system protein	pRtrCIAT899a	Other known functions	down	-2.43925	0.18438	8.56307	1.10025e-20	2.46484e-19
CIAT 899 / Phaseolus vulgaris (bacteroid)	CIAT899	RTCIAT899_RS29885	aroQ	type II 3-dehydroquinate dehydratase	pRtrCIAT899c	Other known functions	down	-2.43952	0.184345	6.01637	2.7708e-08	1.71513e-07
CIAT 899 / Phaseolus vulgaris (bacteroid)	CIAT899	RTCIAT899_RS01795		LysR family transcriptional regulator	chromosome	Transcriptional regulation	down	-2.44187	0.184045	7.62554	1.05326e-07	5.95729e-07
CIAT 899 / Phaseolus vulgaris (bacteroid)	CIAT899	RTCIAT899_RS06350		YdgA family protein	chromosome	Other known functions	down	-2.44416	0.183753	11.2904	3.44511e-13	3.82774e-12
CIAT 899 / Phaseolus vulgaris (bacteroid)	CIAT899	RTCIAT899_RS17360		alpha/beta fold hydrolase	chromosome	Other known functions	down	-2.44608	0.183509	7.32881	2.20636e-16	3.35732e-15
CIAT 899 / Phaseolus vulgaris (bacteroid)	CIAT899	RTCIAT899_RS19260	teuC2	ABC transporter permease	pRtrCIAT899a	Transport	down	-2.44621	0.183492	5.76257	4.92099e-06	2.11201e-05
CIAT 899 / Phaseolus vulgaris (bacteroid)	CIAT899	RTCIAT899_RS01505		carbohydrate ABC transporter permease	chromosome	Transport	down	-2.44731	0.183352	8.74689	1.75571e-10	1.43895e-09
CIAT 899 / Phaseolus vulgaris (bacteroid)	CIAT899	RTCIAT899_RS33105		hypothetical protein	chromosome	Hypothetical / unknown function	down	-2.44769	0.183304	8.04782	8.26742e-06	3.41786e-05
CIAT 899 / Phaseolus vulgaris (bacteroid)	CIAT899	RTCIAT899_RS25405	murA	UDP-N-acetylglucosamine 1-carboxyvinyltransferase	pRtrCIAT899c	Other known functions	down	-2.45517	0.182356	7.35421	5.458e-08	3.22622e-07
CIAT 899 / Phaseolus vulgaris (bacteroid)	CIAT899	RTCIAT899_RS26985		glycosyltransferase family 4 protein	pRtrCIAT899c	Surface polysaccharides	down	-2.45859	0.181924	13.6283	8.49364e-39	4.84396e-37
CIAT 899 / Phaseolus vulgaris (bacteroid)	CIAT899	RTCIAT899_RS25070		(2Fe-2S)-binding protein	pRtrCIAT899c	Other known functions	down	-2.45952	0.181807	6.15397	0.000126284	0.000424547
CIAT 899 / Phaseolus vulgaris (bacteroid)	CIAT899	RTCIAT899_RS24150		RDD family protein	pRtrCIAT899c	Other known functions	down	-2.4606	0.181672	7.20218	2.34671e-15	3.26446e-14
CIAT 899 / Phaseolus vulgaris (bacteroid)	CIAT899	RTCIAT899_RS13075		LysR substrate-binding domain-containing protein	chromosome	Transcriptional regulation	down	-2.46073	0.181655	7.16007	3.6123e-10	2.85929e-09
CIAT 899 / Phaseolus vulgaris (bacteroid)	CIAT899	RTCIAT899_RS16250		hypothetical protein	chromosome	Hypothetical / unknown function	down	-2.4614	0.18157	8.87713	1.16958e-12	1.22916e-11
CIAT 899 / Phaseolus vulgaris (bacteroid)	CIAT899	RTCIAT899_RS24575	paaK	phenylacetate--CoA ligase PaaK	pRtrCIAT899c	Other known functions	down	-2.46143	0.181567	8.98391	1.22467e-12	1.28248e-11
CIAT 899 / Phaseolus vulgaris (bacteroid)	CIAT899	RTCIAT899_RS15645		ATP-binding protein	chromosome	Other known functions	down	-2.46391	0.181255	7.86251	2.55397e-18	4.70315e-17
CIAT 899 / Phaseolus vulgaris (bacteroid)	CIAT899	RTCIAT899_RS22325		phospholipase D-like domain-containing protein	pRtrCIAT899c	Other known functions	down	-2.46476	0.181148	7.43806	1.39647e-08	9.01552e-08
CIAT 899 / Phaseolus vulgaris (bacteroid)	CIAT899	RTCIAT899_RS08485	lexA	transcriptional repressor LexA	chromosome	Other known functions	down	-2.46857	0.180671	11.2839	2.81575e-13	3.15058e-12
CIAT 899 / Phaseolus vulgaris (bacteroid)	CIAT899	RTCIAT899_RS27730		cellulose synthase	pRtrCIAT899c	Other known functions	down	-2.46988	0.180506	9.59777	8.35665e-17	1.31534e-15
CIAT 899 / Phaseolus vulgaris (bacteroid)	CIAT899	RTCIAT899_RS06575		GNAT family N-acetyltransferase	chromosome	Other known functions	down	-2.47032	0.180452	8.41376	7.75454e-15	1.03e-13
CIAT 899 / Phaseolus vulgaris (bacteroid)	CIAT899	RTCIAT899_RS26995		tetratricopeptide repeat protein	pRtrCIAT899c	Other known functions	down	-2.47105	0.18036	12.035	8.74299e-28	3.01004e-26
CIAT 899 / Phaseolus vulgaris (bacteroid)	CIAT899	RTCIAT899_RS00205	pckA	phosphoenolpyruvate carboxykinase	chromosome	Other known functions	down	-2.47374	0.180024	13.5667	5.37945e-10	4.15424e-09
CIAT 899 / Phaseolus vulgaris (bacteroid)	CIAT899	RTCIAT899_RS29895		shikimate dehydrogenase	pRtrCIAT899c	Energy and respiration	down	-2.47815	0.179475	5.76143	2.46898e-08	1.53988e-07
CIAT 899 / Phaseolus vulgaris (bacteroid)	CIAT899	RTCIAT899_RS29080	exoM	glycosyltransferase family 2 protein	pRtrCIAT899c	Surface polysaccharides	down	-2.47831	0.179454	9.31294	7.03935e-09	4.73151e-08
CIAT 899 / Phaseolus vulgaris (bacteroid)	CIAT899	RTCIAT899_RS25440		serine hydrolase domain-containing protein	pRtrCIAT899c	Amino acid metabolism	down	-2.47877	0.179398	7.51287	1.27662e-17	2.19942e-16
CIAT 899 / Phaseolus vulgaris (bacteroid)	CIAT899	RTCIAT899_RS17710		amino acid--[acyl-carrier-protein] ligase	chromosome	Amino acid metabolism	down	-2.47956	0.1793	6.87886	2.30133e-11	2.10577e-10
CIAT 899 / Phaseolus vulgaris (bacteroid)	CIAT899	RTCIAT899_RS07675		bifunctional 2'%2C3'-cyclic-nucleotide 2'-phosphodiesterase/3'-nucleotidase	chromosome	Other known functions	down	-2.48299	0.178873	10.7779	1.54507e-19	3.13397e-18
CIAT 899 / Phaseolus vulgaris (bacteroid)	CIAT899	RTCIAT899_RS29390	pcaR	IclR family transcriptional regulator	pRtrCIAT899c	Transcriptional regulation	down	-2.48816	0.178233	6.24031	6.61773e-05	0.000234759
CIAT 899 / Phaseolus vulgaris (bacteroid)	CIAT899	RTCIAT899_RS24840		GumC family protein	pRtrCIAT899c	Other known functions	down	-2.49408	0.177503	7.70167	2.41087e-15	3.34693e-14
CIAT 899 / Phaseolus vulgaris (bacteroid)	CIAT899	RTCIAT899_RS33905		hypothetical protein	pRtrCIAT899c	Hypothetical / unknown function	down	-2.49581	0.177291	8.13304	3.72522e-10	2.94216e-09
CIAT 899 / Phaseolus vulgaris (bacteroid)	CIAT899	RTCIAT899_RS24890		acyltransferase family protein	pRtrCIAT899c	Other known functions	down	-2.49825	0.176991	7.87749	1.68921e-15	2.38364e-14
CIAT 899 / Phaseolus vulgaris (bacteroid)	CIAT899	RTCIAT899_RS03605		ATP-binding protein	chromosome	Other known functions	down	-2.49828	0.176988	12.0949	2.27381e-24	6.49283e-23
CIAT 899 / Phaseolus vulgaris (bacteroid)	CIAT899	RTCIAT899_RS26980		Hint domain-containing protein	pRtrCIAT899c	Other known functions	down	-2.4993	0.176862	16.2036	8.21217e-17	1.29458e-15
CIAT 899 / Phaseolus vulgaris (bacteroid)	CIAT899	RTCIAT899_RS14160		acyl-CoA thioesterase	chromosome	Other known functions	down	-2.49945	0.176844	7.93869	1.71736e-12	1.76785e-11
CIAT 899 / Phaseolus vulgaris (bacteroid)	CIAT899	RTCIAT899_RS24605		response regulator	pRtrCIAT899c	Transcriptional regulation	down	-2.50001	0.176775	8.37956	1.00186e-11	9.51394e-11
CIAT 899 / Phaseolus vulgaris (bacteroid)	CIAT899	RTCIAT899_RS29075	exoO	glycosyltransferase family 2 protein	pRtrCIAT899c	Surface polysaccharides	down	-2.50048	0.176718	9.82889	2.69765e-08	1.67085e-07
CIAT 899 / Phaseolus vulgaris (bacteroid)	CIAT899	RTCIAT899_RS05820		DUF2339 domain-containing protein	chromosome	Other known functions	down	-2.50224	0.176502	8.69937	3.39766e-23	9.03759e-22
CIAT 899 / Phaseolus vulgaris (bacteroid)	CIAT899	RTCIAT899_RS28425		sugar-binding transcriptional regulator	pRtrCIAT899c	Transcriptional regulation	down	-2.50318	0.176387	7.73016	9.43487e-14	1.11251e-12
CIAT 899 / Phaseolus vulgaris (bacteroid)	CIAT899	RTCIAT899_RS11510		GntR family transcriptional regulator	chromosome	Transcriptional regulation	down	-2.50663	0.175966	8.16943	1.969e-18	3.65205e-17
CIAT 899 / Phaseolus vulgaris (bacteroid)	CIAT899	RTCIAT899_RS10495		dimethylsulfonioproprionate lyase family protein	chromosome	Other known functions	down	-2.5088	0.175702	8.1801	1.62818e-15	2.30543e-14
CIAT 899 / Phaseolus vulgaris (bacteroid)	CIAT899	RTCIAT899_RS16735	sdhB	succinate dehydrogenase iron-sulfur subunit	chromosome	Energy and respiration	down	-2.51051	0.175493	10.0781	1.19207e-18	2.24131e-17
CIAT 899 / Phaseolus vulgaris (bacteroid)	CIAT899	RTCIAT899_RS03670		NAD(P)/FAD-dependent oxidoreductase	chromosome	Energy and respiration	down	-2.51622	0.174801	7.91655	3.61304e-14	4.49729e-13
CIAT 899 / Phaseolus vulgaris (bacteroid)	CIAT899	RTCIAT899_RS03030		peptidoglycan-binding protein	chromosome	Other known functions	down	-2.52109	0.174212	9.18541	4.26976e-14	5.27963e-13
CIAT 899 / Phaseolus vulgaris (bacteroid)	CIAT899	RTCIAT899_RS04270		hypothetical protein	chromosome	Hypothetical / unknown function	down	-2.52406	0.173853	7.51699	1.70706e-13	1.96121e-12
CIAT 899 / Phaseolus vulgaris (bacteroid)	CIAT899	RTCIAT899_RS15675		SpoVR family protein	chromosome	Other known functions	down	-2.52502	0.173737	13.0474	3.03417e-09	2.12764e-08
CIAT 899 / Phaseolus vulgaris (bacteroid)	CIAT899	RTCIAT899_RS20230	larC	nickel pincer cofactor biosynthesis protein LarC	pRtrCIAT899b	Other known functions	down	-2.52678	0.173526	11.1211	2.27473e-19	4.55123e-18
CIAT 899 / Phaseolus vulgaris (bacteroid)	CIAT899	RTCIAT899_RS15250		putative bifunctional diguanylate cyclase/phosphodiesterase	chromosome	Other known functions	down	-2.52822	0.173353	9.07749	4.61978e-13	5.07535e-12
CIAT 899 / Phaseolus vulgaris (bacteroid)	CIAT899	RTCIAT899_RS28045		SDR family NAD(P)-dependent oxidoreductase	pRtrCIAT899c	Energy and respiration	down	-2.52892	0.173268	8.1863	6.94309e-17	1.1081e-15
CIAT 899 / Phaseolus vulgaris (bacteroid)	CIAT899	RTCIAT899_RS24420		hypothetical protein	pRtrCIAT899c	Hypothetical / unknown function	down	-2.53216	0.172879	9.12582	1.17928e-07	6.60116e-07
CIAT 899 / Phaseolus vulgaris (bacteroid)	CIAT899	RTCIAT899_RS29830		acyltransferase family protein	pRtrCIAT899c	Other known functions	down	-2.53352	0.172717	8.6746	1.83082e-18	3.40497e-17
CIAT 899 / Phaseolus vulgaris (bacteroid)	CIAT899	RTCIAT899_RS01720		GtrA family protein	chromosome	Other known functions	down	-2.53376	0.172688	6.08022	1.98938e-10	1.61823e-09
CIAT 899 / Phaseolus vulgaris (bacteroid)	CIAT899	RTCIAT899_RS29545		c-type cytochrome	pRtrCIAT899c	Energy and respiration	down	-2.53847	0.172125	10.0505	4.71081e-15	6.38486e-14
CIAT 899 / Phaseolus vulgaris (bacteroid)	CIAT899	RTCIAT899_RS01805		2'-5' RNA ligase family protein	chromosome	Other known functions	down	-2.5403	0.171907	8.38711	6.69642e-10	5.09671e-09
CIAT 899 / Phaseolus vulgaris (bacteroid)	CIAT899	RTCIAT899_RS24140		DUF58 domain-containing protein	pRtrCIAT899c	Other known functions	down	-2.54039	0.171897	7.52102	1.79814e-14	2.30799e-13
CIAT 899 / Phaseolus vulgaris (bacteroid)	CIAT899	RTCIAT899_RS30930		hypothetical protein	pRtrCIAT899c	Hypothetical / unknown function	down	-2.54358	0.171517	9.58845	3.44939e-17	5.66316e-16
CIAT 899 / Phaseolus vulgaris (bacteroid)	CIAT899	RTCIAT899_RS28120		sugar ABC transporter ATP-binding protein	pRtrCIAT899c	Transport	down	-2.54844	0.17094	6.82181	1.83346e-10	1.49791e-09
CIAT 899 / Phaseolus vulgaris (bacteroid)	CIAT899	RTCIAT899_RS05700		LysR family transcriptional regulator	chromosome	Transcriptional regulation	down	-2.56243	0.16929	8.44201	1.98235e-08	1.25692e-07
CIAT 899 / Phaseolus vulgaris (bacteroid)	CIAT899	RTCIAT899_RS03120	mmsB	3-hydroxyisobutyrate dehydrogenase	chromosome	Energy and respiration	down	-2.56418	0.169085	8.64911	4.76484e-08	2.8385e-07
CIAT 899 / Phaseolus vulgaris (bacteroid)	CIAT899	RTCIAT899_RS11740		hypothetical protein	chromosome	Hypothetical / unknown function	down	-2.56537	0.168945	6.90673	7.87279e-09	5.25567e-08
CIAT 899 / Phaseolus vulgaris (bacteroid)	CIAT899	RTCIAT899_RS08970		LysR family transcriptional regulator	chromosome	Transcriptional regulation	down	-2.56846	0.168584	8.20319	8.84009e-09	5.85962e-08
CIAT 899 / Phaseolus vulgaris (bacteroid)	CIAT899	RTCIAT899_RS27265		substrate-binding domain-containing protein	pRtrCIAT899c	Other known functions	down	-2.56894	0.168528	10.7989	6.99395e-14	8.4009e-13
CIAT 899 / Phaseolus vulgaris (bacteroid)	CIAT899	RTCIAT899_RS27545		polysaccharide pyruvyl transferase family protein	pRtrCIAT899c	Other known functions	down	-2.57043	0.168354	10.5537	1.07247e-11	1.01564e-10
CIAT 899 / Phaseolus vulgaris (bacteroid)	CIAT899	RTCIAT899_RS03160	cheY1	chemotaxis response regulator CheY1	chromosome	Motility and chemotaxis	down	-2.57436	0.167896	5.76784	2.27384e-06	1.03205e-05
CIAT 899 / Phaseolus vulgaris (bacteroid)	CIAT899	RTCIAT899_RS29905		transporter substrate-binding domain-containing protein	pRtrCIAT899c	Transport	down	-2.57438	0.167893	8.16895	1.9751e-09	1.42379e-08
CIAT 899 / Phaseolus vulgaris (bacteroid)	CIAT899	RTCIAT899_RS10655		response regulator	chromosome	Transcriptional regulation	down	-2.57762	0.167517	7.54085	4.63717e-12	4.54187e-11
CIAT 899 / Phaseolus vulgaris (bacteroid)	CIAT899	RTCIAT899_RS05995		SRPBCC family protein	chromosome	Other known functions	down	-2.57863	0.1674	7.95526	7.32581e-16	1.07302e-14
CIAT 899 / Phaseolus vulgaris (bacteroid)	CIAT899	RTCIAT899_RS30195		carbohydrate ABC transporter permease	pRtrCIAT899c	Transport	down	-2.57907	0.167348	5.81243	6.68518e-11	5.81718e-10
CIAT 899 / Phaseolus vulgaris (bacteroid)	CIAT899	RTCIAT899_RS04485		polysaccharide deacetylase family protein	chromosome	Other known functions	down	-2.57951	0.167298	8.57036	5.74809e-18	1.0223e-16
CIAT 899 / Phaseolus vulgaris (bacteroid)	CIAT899	RTCIAT899_RS02620		WcbI family polysaccharide biosynthesis putative acetyltransferase	chromosome	Other known functions	down	-2.57994	0.167248	9.96386	1.08685e-32	4.87494e-31
CIAT 899 / Phaseolus vulgaris (bacteroid)	CIAT899	RTCIAT899_RS22375		cytochrome C oxidase subunit IV family protein	pRtrCIAT899c	Energy and respiration	down	-2.58318	0.166873	10.9784	1.57309e-06	7.33064e-06
CIAT 899 / Phaseolus vulgaris (bacteroid)	CIAT899	RTCIAT899_RS28620	uxuA	mannonate dehydratase	pRtrCIAT899c	Other known functions	down	-2.58531	0.166626	6.20668	1.9244e-06	8.83969e-06
CIAT 899 / Phaseolus vulgaris (bacteroid)	CIAT899	RTCIAT899_RS26990		hypothetical protein	pRtrCIAT899c	Hypothetical / unknown function	down	-2.58828	0.166284	12.2608	9.96369e-43	6.43048e-41
CIAT 899 / Phaseolus vulgaris (bacteroid)	CIAT899	RTCIAT899_RS26295		SDR family oxidoreductase	pRtrCIAT899c	Energy and respiration	down	-2.58856	0.166251	7.88237	3.60897e-20	7.72365e-19
CIAT 899 / Phaseolus vulgaris (bacteroid)	CIAT899	RTCIAT899_RS29965		carbohydrate ABC transporter permease	pRtrCIAT899c	Transport	down	-2.58935	0.166161	6.68552	5.38444e-13	5.86533e-12
CIAT 899 / Phaseolus vulgaris (bacteroid)	CIAT899	RTCIAT899_RS03545		LysR family transcriptional regulator	chromosome	Transcriptional regulation	down	-2.59041	0.166038	6.64811	1.22256e-09	9.0022e-09
CIAT 899 / Phaseolus vulgaris (bacteroid)	CIAT899	RTCIAT899_RS26135	kdpE	response regulator transcription factor	pRtrCIAT899c	Transcriptional regulation	down	-2.59451	0.165567	6.2803	2.78719e-09	1.96516e-08
CIAT 899 / Phaseolus vulgaris (bacteroid)	CIAT899	RTCIAT899_RS03675		isoprenylcysteine carboxyl methyltransferase family protein	chromosome	Other known functions	down	-2.59551	0.165452	6.94635	1.3932e-10	1.15985e-09
CIAT 899 / Phaseolus vulgaris (bacteroid)	CIAT899	RTCIAT899_RS23835		ABC transporter permease	pRtrCIAT899c	Transport	down	-2.59652	0.165336	6.97546	3.73258e-11	3.3426e-10
CIAT 899 / Phaseolus vulgaris (bacteroid)	CIAT899	RTCIAT899_RS31030		extracellular solute-binding protein	pRtrCIAT899c	Other known functions	down	-2.59804	0.165162	9.99184	1.09803e-08	7.17203e-08
CIAT 899 / Phaseolus vulgaris (bacteroid)	CIAT899	RTCIAT899_RS23080		TetR/AcrR family transcriptional regulator	pRtrCIAT899c	Transcriptional regulation	down	-2.60001	0.164938	6.10725	1.53146e-07	8.4349e-07
CIAT 899 / Phaseolus vulgaris (bacteroid)	CIAT899	RTCIAT899_RS28115		FGGY-family carbohydrate kinase	pRtrCIAT899c	Other known functions	down	-2.60498	0.16437	6.54937	3.17975e-11	2.86247e-10
CIAT 899 / Phaseolus vulgaris (bacteroid)	CIAT899	RTCIAT899_RS14465	pal	peptidoglycan-associated lipoprotein Pal	chromosome	Other known functions	down	-2.60563	0.164296	11.7593	4.59096e-23	1.21023e-21
CIAT 899 / Phaseolus vulgaris (bacteroid)	CIAT899	RTCIAT899_RS19340		SDR family oxidoreductase	pRtrCIAT899a	Energy and respiration	down	-2.61112	0.163672	5.61667	1.03216e-08	6.77621e-08
CIAT 899 / Phaseolus vulgaris (bacteroid)	CIAT899	RTCIAT899_RS27400		NAD(P)-dependent oxidoreductase	pRtrCIAT899c	Energy and respiration	down	-2.61346	0.163407	6.31356	9.09329e-08	5.20325e-07
CIAT 899 / Phaseolus vulgaris (bacteroid)	CIAT899	RTCIAT899_RS26065	nrdH	glutaredoxin-like protein NrdH	pRtrCIAT899c	Other known functions	down	-2.61482	0.163253	12.2158	1.5815e-16	2.43347e-15
CIAT 899 / Phaseolus vulgaris (bacteroid)	CIAT899	RTCIAT899_RS23255		nucleotidyltransferase family protein	pRtrCIAT899c	Other known functions	down	-2.6173	0.162972	6.69859	6.69312e-09	4.51205e-08
CIAT 899 / Phaseolus vulgaris (bacteroid)	CIAT899	RTCIAT899_RS05410		response regulator transcription factor	chromosome	Transcriptional regulation	down	-2.61761	0.162938	10.626	3.61652e-14	4.49891e-13
CIAT 899 / Phaseolus vulgaris (bacteroid)	CIAT899	RTCIAT899_RS24985	rhaT	sugar ABC transporter ATP-binding protein	pRtrCIAT899c	Transport	down	-2.61834	0.162854	8.04173	3.73782e-18	6.76224e-17
CIAT 899 / Phaseolus vulgaris (bacteroid)	CIAT899	RTCIAT899_RS17940		acyltransferase family protein	chromosome	Other known functions	down	-2.61905	0.162774	9.64707	3.28811e-17	5.40699e-16
CIAT 899 / Phaseolus vulgaris (bacteroid)	CIAT899	RTCIAT899_RS11060		glycosyltransferase family 4 protein	chromosome	Surface polysaccharides	down	-2.6208	0.162577	7.0908	4.1339e-10	3.24224e-09
CIAT 899 / Phaseolus vulgaris (bacteroid)	CIAT899	RTCIAT899_RS16725		protease inhibitor Inh/omp19 family protein	chromosome	Other known functions	down	-2.62333	0.162293	10.885	4.50774e-28	1.57297e-26
CIAT 899 / Phaseolus vulgaris (bacteroid)	CIAT899	RTCIAT899_RS12965		FkbM family methyltransferase	chromosome	Other known functions	down	-2.6314	0.161387	12.8144	3.23767e-22	8.07967e-21
CIAT 899 / Phaseolus vulgaris (bacteroid)	CIAT899	RTCIAT899_RS27840		glycosyltransferase family 2 protein	pRtrCIAT899c	Surface polysaccharides	down	-2.6316	0.161365	11.3499	8.34675e-24	2.30352e-22
CIAT 899 / Phaseolus vulgaris (bacteroid)	CIAT899	RTCIAT899_RS26320	ltnD	L-threonate dehydrogenase	pRtrCIAT899c	Energy and respiration	down	-2.63317	0.16119	7.87594	3.00695e-17	4.97245e-16
CIAT 899 / Phaseolus vulgaris (bacteroid)	CIAT899	RTCIAT899_RS19225		ABC transporter permease	pRtrCIAT899a	Transport	down	-2.63324	0.161182	8.52265	9.17281e-06	3.75746e-05
CIAT 899 / Phaseolus vulgaris (bacteroid)	CIAT899	RTCIAT899_RS04325		FAD-binding oxidoreductase	chromosome	Energy and respiration	down	-2.63485	0.161002	9.48383	8.26919e-18	1.44644e-16
CIAT 899 / Phaseolus vulgaris (bacteroid)	CIAT899	RTCIAT899_RS29690		hypothetical protein	pRtrCIAT899c	Hypothetical / unknown function	down	-2.63612	0.16086	8.1134	1.46082e-15	2.08423e-14
CIAT 899 / Phaseolus vulgaris (bacteroid)	CIAT899	RTCIAT899_RS22230		peptidoglycan D%2CD-transpeptidase FtsI family protein	pRtrCIAT899c	Other known functions	down	-2.64279	0.160119	8.67833	4.56707e-13	5.02012e-12
CIAT 899 / Phaseolus vulgaris (bacteroid)	CIAT899	RTCIAT899_RS25435		ABC transporter ATP-binding protein	pRtrCIAT899c	Transport	down	-2.64686	0.159667	7.90148	3.25374e-19	6.3981e-18
CIAT 899 / Phaseolus vulgaris (bacteroid)	CIAT899	RTCIAT899_RS28320		response regulator transcription factor	pRtrCIAT899c	Transcriptional regulation	down	-2.64858	0.159477	6.79054	1.34016e-13	1.55882e-12
CIAT 899 / Phaseolus vulgaris (bacteroid)	CIAT899	RTCIAT899_RS30200		ABC transporter ATP-binding protein	pRtrCIAT899c	Transport	down	-2.64934	0.159392	5.96161	1.8115e-11	1.6792e-10
CIAT 899 / Phaseolus vulgaris (bacteroid)	CIAT899	RTCIAT899_RS05610	amn	AMP nucleosidase	chromosome	Other known functions	down	-2.64964	0.15936	12.1395	2.117e-14	2.69209e-13
CIAT 899 / Phaseolus vulgaris (bacteroid)	CIAT899	RTCIAT899_RS15555		amidohydrolase family protein	chromosome	Other known functions	down	-2.65104	0.159206	7.42405	7.19835e-14	8.62127e-13
CIAT 899 / Phaseolus vulgaris (bacteroid)	CIAT899	RTCIAT899_RS15625		ABC transporter substrate-binding protein	chromosome	Transport	down	-2.65686	0.158564	13.6748	9.4993e-14	1.11947e-12
CIAT 899 / Phaseolus vulgaris (bacteroid)	CIAT899	RTCIAT899_RS25630		helix-turn-helix domain-containing protein	pRtrCIAT899c	Other known functions	down	-2.65783	0.158457	9.51147	2.9097e-07	1.54196e-06
CIAT 899 / Phaseolus vulgaris (bacteroid)	CIAT899	RTCIAT899_RS06030		HlyD family secretion protein	chromosome	Other known functions	down	-2.65811	0.158426	8.54994	1.41287e-29	5.27916e-28
CIAT 899 / Phaseolus vulgaris (bacteroid)	CIAT899	RTCIAT899_RS00910		CbtA family protein	chromosome	Other known functions	down	-2.65816	0.158421	12.7311	7.69977e-13	8.24663e-12
CIAT 899 / Phaseolus vulgaris (bacteroid)	CIAT899	RTCIAT899_RS04290		DUF1217 domain-containing protein	chromosome	Other known functions	down	-2.65952	0.158272	8.13429	7.61845e-17	1.2056e-15
CIAT 899 / Phaseolus vulgaris (bacteroid)	CIAT899	RTCIAT899_RS11190	ftsQ	cell division protein FtsQ/DivIB	chromosome	Other known functions	down	-2.66007	0.158212	10.371	5.56647e-21	1.26773e-19
CIAT 899 / Phaseolus vulgaris (bacteroid)	CIAT899	RTCIAT899_RS29880		Gfo/Idh/MocA family protein	pRtrCIAT899c	Other known functions	down	-2.66129	0.158078	6.30243	3.42693e-08	2.09048e-07
CIAT 899 / Phaseolus vulgaris (bacteroid)	CIAT899	RTCIAT899_RS23260		midas domain-containing protein	pRtrCIAT899c	Other known functions	down	-2.66287	0.157905	7.82486	7.9579e-11	6.84366e-10
CIAT 899 / Phaseolus vulgaris (bacteroid)	CIAT899	RTCIAT899_RS19230		NAD-dependent succinate-semialdehyde dehydrogenase	pRtrCIAT899a	Energy and respiration	down	-2.66417	0.157763	8.91486	4.47945e-06	1.93583e-05
CIAT 899 / Phaseolus vulgaris (bacteroid)	CIAT899	RTCIAT899_RS33675		hypothetical protein	chromosome	Hypothetical / unknown function	down	-2.66553	0.157614	8.70296	5.30401e-16	7.84476e-15
CIAT 899 / Phaseolus vulgaris (bacteroid)	CIAT899	RTCIAT899_RS11225	ftsW	putative lipid II flippase FtsW	chromosome	Other known functions	down	-2.67045	0.157078	10.4616	7.82495e-20	1.6372e-18
CIAT 899 / Phaseolus vulgaris (bacteroid)	CIAT899	RTCIAT899_RS03555		ABC transporter ATP-binding protein	chromosome	Transport	down	-2.67116	0.157001	9.57614	5.45215e-22	1.34269e-20
CIAT 899 / Phaseolus vulgaris (bacteroid)	CIAT899	RTCIAT899_RS15755		DUF2290 domain-containing protein	chromosome	Other known functions	down	-2.67387	0.156706	9.68545	2.12204e-11	1.94777e-10
CIAT 899 / Phaseolus vulgaris (bacteroid)	CIAT899	RTCIAT899_RS34015		helix-turn-helix transcriptional regulator	chromosome	Transcriptional regulation	down	-2.67531	0.15655	9.86066	2.10493e-11	1.9338e-10
CIAT 899 / Phaseolus vulgaris (bacteroid)	CIAT899	RTCIAT899_RS23830		ABC transporter substrate-binding protein	pRtrCIAT899c	Transport	down	-2.67692	0.156375	8.24224	1.29183e-15	1.8534e-14
CIAT 899 / Phaseolus vulgaris (bacteroid)	CIAT899	RTCIAT899_RS12900	aptA	omega-aminotransferase AptA	chromosome	Other known functions	down	-2.67915	0.156133	11.0317	1.12612e-18	2.12702e-17
CIAT 899 / Phaseolus vulgaris (bacteroid)	CIAT899	RTCIAT899_RS29010	nikR	nickel-responsive transcriptional regulator NikR	pRtrCIAT899c	Transcriptional regulation	down	-2.68016	0.156024	6.47784	8.67945e-13	9.25868e-12
CIAT 899 / Phaseolus vulgaris (bacteroid)	CIAT899	RTCIAT899_RS13660		efflux RND transporter permease subunit	chromosome	Transport	down	-2.68138	0.155892	11.9031	1.89978e-27	6.45422e-26
CIAT 899 / Phaseolus vulgaris (bacteroid)	CIAT899	RTCIAT899_RS27750		ATP-binding cassette domain-containing protein	pRtrCIAT899c	Other known functions	down	-2.68485	0.155517	7.26654	3.8191e-08	2.31326e-07
CIAT 899 / Phaseolus vulgaris (bacteroid)	CIAT899	RTCIAT899_RS27350		putative bifunctional diguanylate cyclase/phosphodiesterase	pRtrCIAT899c	Other known functions	down	-2.68516	0.155484	10.3736	1.44402e-16	2.23195e-15
CIAT 899 / Phaseolus vulgaris (bacteroid)	CIAT899	RTCIAT899_RS00165		bifunctional tRNA (adenosine(37)-N6)-threonylcarbamoyltransferase complex ATPase subunit type 1 TsaE/phosphotransferase	chromosome	Translation and ribosome	down	-2.68758	0.155223	9.98764	2.49321e-11	2.26723e-10
CIAT 899 / Phaseolus vulgaris (bacteroid)	CIAT899	RTCIAT899_RS04245		methyl-accepting chemotaxis protein	chromosome	Motility and chemotaxis	down	-2.68807	0.155171	6.69694	5.42126e-10	4.18183e-09
CIAT 899 / Phaseolus vulgaris (bacteroid)	CIAT899	RTCIAT899_RS28940		PAS domain-containing sensor histidine kinase	pRtrCIAT899c	Transcriptional regulation	down	-2.69391	0.154544	10.7877	1.81859e-20	3.99586e-19
CIAT 899 / Phaseolus vulgaris (bacteroid)	CIAT899	RTCIAT899_RS01330	pilQ	pilus assembly protein N-terminal domain-containing protein	chromosome	Other known functions	down	-2.69472	0.154457	7.787	2.65588e-14	3.3525e-13
CIAT 899 / Phaseolus vulgaris (bacteroid)	CIAT899	RTCIAT899_RS04470		DnaJ domain-containing protein	chromosome	Stress and chaperones	down	-2.69752	0.154158	8.64521	4.94298e-24	1.38646e-22
CIAT 899 / Phaseolus vulgaris (bacteroid)	CIAT899	RTCIAT899_RS10895		ATP-binding protein	chromosome	Other known functions	down	-2.69798	0.154109	8.9719	3.3045e-18	6.00999e-17
CIAT 899 / Phaseolus vulgaris (bacteroid)	CIAT899	RTCIAT899_RS00900		GCG_CRPN prefix-to-repeats domain-containing protein	chromosome	Other known functions	down	-2.70121	0.153764	11.9899	2.61298e-07	1.3944e-06
CIAT 899 / Phaseolus vulgaris (bacteroid)	CIAT899	RTCIAT899_RS25045	gpo	glutathione peroxidase	pRtrCIAT899c	Stress and chaperones	down	-2.70289	0.153585	11.829	8.04726e-08	4.63951e-07
CIAT 899 / Phaseolus vulgaris (bacteroid)	CIAT899	RTCIAT899_RS16315		esterase	chromosome	Other known functions	down	-2.70371	0.153498	9.86773	2.01044e-12	2.05823e-11
CIAT 899 / Phaseolus vulgaris (bacteroid)	CIAT899	RTCIAT899_RS25790	phaE1	Na+/H+ antiporter subunit E	pRtrCIAT899c	Other known functions	down	-2.70844	0.152996	6.41843	4.88793e-10	3.79889e-09
CIAT 899 / Phaseolus vulgaris (bacteroid)	CIAT899	RTCIAT899_RS07085		DUF6105 family protein	chromosome	Other known functions	down	-2.7087	0.152967	8.93492	2.27205e-15	3.16274e-14
CIAT 899 / Phaseolus vulgaris (bacteroid)	CIAT899	RTCIAT899_RS16645		TraB/GumN family protein	chromosome	Other secretion systems	down	-2.70992	0.152838	8.86744	2.25021e-20	4.8817e-19
CIAT 899 / Phaseolus vulgaris (bacteroid)	CIAT899	RTCIAT899_RS19220		ABC transporter permease	pRtrCIAT899a	Transport	down	-2.71006	0.152824	7.90966	5.49446e-06	2.33719e-05
CIAT 899 / Phaseolus vulgaris (bacteroid)	CIAT899	RTCIAT899_RS11745		hypothetical protein	chromosome	Hypothetical / unknown function	down	-2.7115	0.152671	6.92377	4.12188e-10	3.23404e-09
CIAT 899 / Phaseolus vulgaris (bacteroid)	CIAT899	RTCIAT899_RS09965		carbohydrate ABC transporter permease	chromosome	Transport	down	-2.71603	0.152192	10.7464	4.84089e-12	4.73239e-11
CIAT 899 / Phaseolus vulgaris (bacteroid)	CIAT899	RTCIAT899_RS03445		GumC family protein	chromosome	Other known functions	down	-2.71751	0.152036	8.86776	2.97346e-13	3.31623e-12
CIAT 899 / Phaseolus vulgaris (bacteroid)	CIAT899	RTCIAT899_RS07685		endonuclease/exonuclease/phosphatase family protein	chromosome	Other known functions	down	-2.71772	0.152014	9.29153	2.76085e-18	5.06598e-17
CIAT 899 / Phaseolus vulgaris (bacteroid)	CIAT899	RTCIAT899_RS29005	cobM	precorrin-4 C(11)-methyltransferase	pRtrCIAT899c	Other known functions	down	-2.71807	0.151978	6.25911	1.79669e-10	1.47196e-09
CIAT 899 / Phaseolus vulgaris (bacteroid)	CIAT899	RTCIAT899_RS10890	ilvB	acetolactate synthase 3 large subunit	chromosome	Other known functions	down	-2.7219	0.151574	12.0929	3.60417e-11	3.23182e-10
CIAT 899 / Phaseolus vulgaris (bacteroid)	CIAT899	RTCIAT899_RS17155		FtsK/SpoIIIE family DNA translocase	chromosome	Other known functions	down	-2.72236	0.151526	10.5652	6.69477e-19	1.29177e-17
CIAT 899 / Phaseolus vulgaris (bacteroid)	CIAT899	RTCIAT899_RS01465		hypothetical protein	chromosome	Hypothetical / unknown function	down	-2.72251	0.15151	10.1293	2.3583e-18	4.3506e-17
CIAT 899 / Phaseolus vulgaris (bacteroid)	CIAT899	RTCIAT899_RS06795	rkpG	aminotransferase class I/II-fold pyridoxal phosphate-dependent enzyme	chromosome	Surface polysaccharides	down	-2.72378	0.151377	9.45492	2.43986e-19	4.84862e-18
CIAT 899 / Phaseolus vulgaris (bacteroid)	CIAT899	RTCIAT899_RS26315	otnK	3-oxo-tetronate kinase	pRtrCIAT899c	Other known functions	down	-2.7251	0.151239	8.34399	1.31505e-22	3.34249e-21
CIAT 899 / Phaseolus vulgaris (bacteroid)	CIAT899	RTCIAT899_RS11175	lpxC	UDP-3-O-acyl-N-acetylglucosamine deacetylase	chromosome	Other known functions	down	-2.72666	0.151075	11.8984	1.71869e-15	2.42193e-14
CIAT 899 / Phaseolus vulgaris (bacteroid)	CIAT899	RTCIAT899_RS31445		efflux RND transporter permease subunit	pRtrCIAT899c	Transport	down	-2.72943	0.150786	11.7109	1.0243e-22	2.63603e-21
CIAT 899 / Phaseolus vulgaris (bacteroid)	CIAT899	RTCIAT899_RS06195		hypothetical protein	chromosome	Hypothetical / unknown function	down	-2.73463	0.150243	8.50979	6.56516e-13	7.08404e-12
CIAT 899 / Phaseolus vulgaris (bacteroid)	CIAT899	RTCIAT899_RS27835		beta-1%2C6-N-acetylglucosaminyltransferase	pRtrCIAT899c	Other known functions	down	-2.74018	0.149666	12.0567	8.75478e-19	1.67981e-17
CIAT 899 / Phaseolus vulgaris (bacteroid)	CIAT899	RTCIAT899_RS13645		ABC transporter permease	chromosome	Transport	down	-2.74197	0.14948	9.29888	7.08936e-15	9.46535e-14
CIAT 899 / Phaseolus vulgaris (bacteroid)	CIAT899	RTCIAT899_RS28790		serine hydrolase domain-containing protein	pRtrCIAT899c	Amino acid metabolism	down	-2.7425	0.149425	8.92167	2.63164e-21	6.16385e-20
CIAT 899 / Phaseolus vulgaris (bacteroid)	CIAT899	RTCIAT899_RS11260	rsmH	16S rRNA (cytosine(1402)-N(4))-methyltransferase RsmH	chromosome	Other known functions	down	-2.74512	0.149155	10.3728	1.50058e-13	1.73172e-12
CIAT 899 / Phaseolus vulgaris (bacteroid)	CIAT899	RTCIAT899_RS29890		5-carboxymethyl-2-hydroxymuconate Delta-isomerase	pRtrCIAT899c	Other known functions	down	-2.74589	0.149075	5.51892	2.03999e-08	1.28781e-07
CIAT 899 / Phaseolus vulgaris (bacteroid)	CIAT899	RTCIAT899_RS15660		DUF6030 family protein	chromosome	Other known functions	down	-2.74636	0.149026	8.5949	1.17289e-22	2.99968e-21
CIAT 899 / Phaseolus vulgaris (bacteroid)	CIAT899	RTCIAT899_RS09830	recA	recombinase RecA	chromosome	Mobile elements	down	-2.74641	0.149021	10.7891	8.77335e-20	1.82467e-18
CIAT 899 / Phaseolus vulgaris (bacteroid)	CIAT899	RTCIAT899_RS27765		response regulator transcription factor	pRtrCIAT899c	Transcriptional regulation	down	-2.75203	0.148442	6.51015	3.66057e-12	3.61806e-11
CIAT 899 / Phaseolus vulgaris (bacteroid)	CIAT899	RTCIAT899_RS03690		RNA polymerase sigma factor	chromosome	Transcriptional regulation	down	-2.75985	0.147639	9.34748	1.47302e-13	1.70469e-12
CIAT 899 / Phaseolus vulgaris (bacteroid)	CIAT899	RTCIAT899_RS09935	mgrA	L-glyceraldehyde 3-phosphate reductase	chromosome	Other known functions	down	-2.76037	0.147586	10.1795	3.41409e-08	2.08388e-07
CIAT 899 / Phaseolus vulgaris (bacteroid)	CIAT899	RTCIAT899_RS03115		enoyl-CoA hydratase/isomerase family protein	chromosome	Other known functions	down	-2.76118	0.147504	8.14492	2.62381e-09	1.8576e-08
CIAT 899 / Phaseolus vulgaris (bacteroid)	CIAT899	RTCIAT899_RS32850		amino acid ABC transporter permease	pRtrCIAT899b	Transport	down	-2.76616	0.146995	10.2724	3.18275e-10	2.53979e-09
CIAT 899 / Phaseolus vulgaris (bacteroid)	CIAT899	RTCIAT899_RS10165		lysine/arginine/ornithine ABC transporter substrate-binding protein	chromosome	Transport	down	-2.77135	0.146467	11.9618	2.95852e-18	5.40942e-17
CIAT 899 / Phaseolus vulgaris (bacteroid)	CIAT899	RTCIAT899_RS22720		efflux RND transporter permease subunit	pRtrCIAT899c	Transport	down	-2.78289	0.1453	7.20675	1.81676e-17	3.06335e-16
CIAT 899 / Phaseolus vulgaris (bacteroid)	CIAT899	RTCIAT899_RS13390		hypothetical protein	chromosome	Hypothetical / unknown function	down	-2.78319	0.14527	5.28223	6.95956e-08	4.04641e-07
CIAT 899 / Phaseolus vulgaris (bacteroid)	CIAT899	RTCIAT899_RS26310	otnC	3-oxo-tetronate 4-phosphate decarboxylase	pRtrCIAT899c	Other known functions	down	-2.78653	0.144935	7.86756	7.96404e-23	2.07549e-21
CIAT 899 / Phaseolus vulgaris (bacteroid)	CIAT899	RTCIAT899_RS11630		hypothetical protein	chromosome	Hypothetical / unknown function	down	-2.79581	0.144005	8.19929	4.41184e-26	1.41042e-24
CIAT 899 / Phaseolus vulgaris (bacteroid)	CIAT899	RTCIAT899_RS25785	phaD1	monovalent cation/H+ antiporter subunit D	pRtrCIAT899c	Other known functions	down	-2.79728	0.143859	7.39004	2.53931e-12	2.55824e-11
CIAT 899 / Phaseolus vulgaris (bacteroid)	CIAT899	RTCIAT899_RS00885		helix-turn-helix domain-containing protein	chromosome	Other known functions	down	-2.80046	0.143541	10.8795	2.81458e-21	6.55503e-20
CIAT 899 / Phaseolus vulgaris (bacteroid)	CIAT899	RTCIAT899_RS06520		thermonuclease family protein	chromosome	Other known functions	down	-2.80237	0.143352	8.32878	3.28005e-15	4.493e-14
CIAT 899 / Phaseolus vulgaris (bacteroid)	CIAT899	RTCIAT899_RS09955		ABC transporter ATP-binding protein	chromosome	Transport	down	-2.80464	0.143126	10.0547	1.00045e-13	1.17564e-12
CIAT 899 / Phaseolus vulgaris (bacteroid)	CIAT899	RTCIAT899_RS26520	hglS	2-oxoadipate dioxygenase/decarboxylase HglS	pRtrCIAT899c	Other known functions	down	-2.80634	0.142958	11.0818	2.43445e-07	1.30217e-06
CIAT 899 / Phaseolus vulgaris (bacteroid)	CIAT899	RTCIAT899_RS05620		sel1 repeat family protein	chromosome	Other known functions	down	-2.80797	0.142797	10.4052	3.66059e-12	3.61806e-11
CIAT 899 / Phaseolus vulgaris (bacteroid)	CIAT899	RTCIAT899_RS15145	glgB	1%2C4-alpha-glucan branching protein GlgB	chromosome	Other known functions	down	-2.81238	0.14236	9.51495	8.16185e-29	2.9072e-27
CIAT 899 / Phaseolus vulgaris (bacteroid)	CIAT899	RTCIAT899_RS01300		TIGR02281 family clan AA aspartic protease	chromosome	Amino acid metabolism	down	-2.81566	0.142037	7.11212	6.01607e-14	7.2944e-13
CIAT 899 / Phaseolus vulgaris (bacteroid)	CIAT899	RTCIAT899_RS17355		lipopolysaccharide biosynthesis protein	chromosome	Surface polysaccharides	down	-2.8164	0.141964	6.95553	8.84134e-12	8.44666e-11
CIAT 899 / Phaseolus vulgaris (bacteroid)	CIAT899	RTCIAT899_RS29475		MFS transporter	pRtrCIAT899c	Transport	down	-2.8168	0.141925	11.469	8.00549e-11	6.88172e-10
CIAT 899 / Phaseolus vulgaris (bacteroid)	CIAT899	RTCIAT899_RS03565		ABC transporter permease subunit	chromosome	Transport	down	-2.82088	0.141524	7.71888	4.78084e-13	5.2439e-12
CIAT 899 / Phaseolus vulgaris (bacteroid)	CIAT899	RTCIAT899_RS22715		efflux RND transporter periplasmic adaptor subunit	pRtrCIAT899c	Transport	down	-2.82088	0.141524	6.08405	4.97972e-10	3.86585e-09
CIAT 899 / Phaseolus vulgaris (bacteroid)	CIAT899	RTCIAT899_RS03395	flbT	flagellar biosynthesis repressor FlbT	chromosome	Motility and chemotaxis	down	-2.82694	0.140931	7.44411	3.6061e-15	4.92323e-14
CIAT 899 / Phaseolus vulgaris (bacteroid)	CIAT899	RTCIAT899_RS10300		hypothetical protein	chromosome	Hypothetical / unknown function	down	-2.82791	0.140836	8.37532	1.66047e-25	5.17181e-24
CIAT 899 / Phaseolus vulgaris (bacteroid)	CIAT899	RTCIAT899_RS24850		hypothetical protein	pRtrCIAT899c	Hypothetical / unknown function	down	-2.82972	0.14066	6.64531	7.69669e-13	8.24663e-12
CIAT 899 / Phaseolus vulgaris (bacteroid)	CIAT899	RTCIAT899_RS02615		GSCFA domain-containing protein	chromosome	Other known functions	down	-2.83586	0.140062	10.7158	1.07847e-32	4.84795e-31
CIAT 899 / Phaseolus vulgaris (bacteroid)	CIAT899	RTCIAT899_RS03390	flaF	flagellar biosynthesis regulator FlaF	chromosome	Motility and chemotaxis	down	-2.83734	0.139919	7.16042	2.42873e-15	3.36945e-14
CIAT 899 / Phaseolus vulgaris (bacteroid)	CIAT899	RTCIAT899_RS30935		class I SAM-dependent methyltransferase	pRtrCIAT899c	Other known functions	down	-2.84037	0.139625	9.92738	3.03454e-18	5.54349e-17
CIAT 899 / Phaseolus vulgaris (bacteroid)	CIAT899	RTCIAT899_RS19200		hypothetical protein	pRtrCIAT899a	Hypothetical / unknown function	down	-2.84211	0.139457	9.83848	2.79374e-08	1.72829e-07
CIAT 899 / Phaseolus vulgaris (bacteroid)	CIAT899	RTCIAT899_RS17640		DUF2264 domain-containing protein	chromosome	Other known functions	down	-2.84402	0.139272	6.76701	1.66991e-12	1.72315e-11
CIAT 899 / Phaseolus vulgaris (bacteroid)	CIAT899	RTCIAT899_RS11560		hypothetical protein	chromosome	Hypothetical / unknown function	down	-2.84424	0.139251	7.10146	1.15688e-06	5.5083e-06
CIAT 899 / Phaseolus vulgaris (bacteroid)	CIAT899	RTCIAT899_RS00810		ATP-binding protein	chromosome	Other known functions	down	-2.84594	0.139087	9.31096	7.16895e-21	1.6237e-19
CIAT 899 / Phaseolus vulgaris (bacteroid)	CIAT899	RTCIAT899_RS23265		hypothetical protein	pRtrCIAT899c	Hypothetical / unknown function	down	-2.8464	0.139043	8.76335	4.98807e-11	4.38677e-10
CIAT 899 / Phaseolus vulgaris (bacteroid)	CIAT899	RTCIAT899_RS24975	rhaQ	ABC transporter permease	pRtrCIAT899c	Transport	down	-2.84832	0.138858	6.72662	2.2678e-12	2.30566e-11
CIAT 899 / Phaseolus vulgaris (bacteroid)	CIAT899	RTCIAT899_RS14435		outer membrane protein	chromosome	Other known functions	down	-2.84992	0.138704	7.66735	4.39729e-15	5.97172e-14
CIAT 899 / Phaseolus vulgaris (bacteroid)	CIAT899	RTCIAT899_RS24275		glycosyltransferase family 2 protein	pRtrCIAT899c	Surface polysaccharides	down	-2.85603	0.138118	6.83493	7.78918e-15	1.03394e-13
CIAT 899 / Phaseolus vulgaris (bacteroid)	CIAT899	RTCIAT899_RS29245		ABC transporter substrate-binding protein	pRtrCIAT899c	Transport	down	-2.85912	0.137822	9.37054	4.88478e-31	1.98358e-29
CIAT 899 / Phaseolus vulgaris (bacteroid)	CIAT899	RTCIAT899_RS27770		UxaA family hydrolase	pRtrCIAT899c	Other known functions	down	-2.85996	0.137742	8.82135	2.41951e-17	4.03017e-16
CIAT 899 / Phaseolus vulgaris (bacteroid)	CIAT899	RTCIAT899_RS11185	ftsA	cell division protein FtsA	chromosome	Other known functions	down	-2.86277	0.137474	11.3577	1.1429e-18	2.1528e-17
CIAT 899 / Phaseolus vulgaris (bacteroid)	CIAT899	RTCIAT899_RS27175		hypothetical protein	pRtrCIAT899c	Hypothetical / unknown function	down	-2.86372	0.137383	10.1809	4.32234e-17	7.05137e-16
CIAT 899 / Phaseolus vulgaris (bacteroid)	CIAT899	RTCIAT899_RS02995		RrF2 family transcriptional regulator	chromosome	Transcriptional regulation	down	-2.86518	0.137245	7.12324	3.74248e-11	3.34855e-10
CIAT 899 / Phaseolus vulgaris (bacteroid)	CIAT899	RTCIAT899_RS26470		ABC transporter substrate-binding protein	pRtrCIAT899c	Transport	down	-2.8721	0.136587	9.5445	2.99214e-07	1.58238e-06
CIAT 899 / Phaseolus vulgaris (bacteroid)	CIAT899	RTCIAT899_RS26975		outer membrane protein	pRtrCIAT899c	Other known functions	down	-2.87578	0.13624	15.2806	1.52104e-21	3.64129e-20
CIAT 899 / Phaseolus vulgaris (bacteroid)	CIAT899	RTCIAT899_RS24865		WecB/TagA/CpsF family glycosyltransferase	pRtrCIAT899c	Surface polysaccharides	down	-2.88224	0.135632	7.99637	3.32022e-18	6.03267e-17
CIAT 899 / Phaseolus vulgaris (bacteroid)	CIAT899	RTCIAT899_RS11235	mraY	phospho-N-acetylmuramoyl-pentapeptide-transferase	chromosome	Other known functions	down	-2.88438	0.13543	10.4738	1.4277e-18	2.67456e-17
CIAT 899 / Phaseolus vulgaris (bacteroid)	CIAT899	RTCIAT899_RS01325		TadE/TadG family type IV pilus assembly protein	chromosome	Other known functions	down	-2.88494	0.135377	7.33161	2.33438e-14	2.95573e-13
CIAT 899 / Phaseolus vulgaris (bacteroid)	CIAT899	RTCIAT899_RS19510		thermonuclease family protein	pRtrCIAT899a	Other known functions	down	-2.88922	0.134976	5.01553	1.18593e-07	6.63298e-07
CIAT 899 / Phaseolus vulgaris (bacteroid)	CIAT899	RTCIAT899_RS33760		hypothetical protein	chromosome	Hypothetical / unknown function	down	-2.89151	0.134763	11.34	7.45219e-14	8.90457e-13
CIAT 899 / Phaseolus vulgaris (bacteroid)	CIAT899	RTCIAT899_RS28415		transketolase family protein	pRtrCIAT899c	Other known functions	down	-2.89239	0.13468	8.54534	1.75393e-08	1.11899e-07
CIAT 899 / Phaseolus vulgaris (bacteroid)	CIAT899	RTCIAT899_RS24830		glycosyltransferase family 4 protein	pRtrCIAT899c	Surface polysaccharides	down	-2.89773	0.134182	7.31379	1.58687e-13	1.82619e-12
CIAT 899 / Phaseolus vulgaris (bacteroid)	CIAT899	RTCIAT899_RS25740		ABC transporter substrate-binding protein	pRtrCIAT899c	Transport	down	-2.89971	0.133999	8.47256	1.09089e-15	1.57941e-14
CIAT 899 / Phaseolus vulgaris (bacteroid)	CIAT899	RTCIAT899_RS27075		autotransporter outer membrane beta-barrel domain-containing protein	pRtrCIAT899c	Transport	down	-2.90099	0.13388	9.25389	3.92615e-18	7.08428e-17
CIAT 899 / Phaseolus vulgaris (bacteroid)	CIAT899	RTCIAT899_RS27720	celB	cellulose biosynthesis cyclic di-GMP-binding regulatory protein BcsB	pRtrCIAT899c	Other known functions	down	-2.90593	0.133422	9.86463	1.1136e-20	2.48934e-19
CIAT 899 / Phaseolus vulgaris (bacteroid)	CIAT899	RTCIAT899_RS24470		ABC transporter substrate-binding protein	pRtrCIAT899c	Transport	down	-2.90803	0.133228	10.0038	3.80173e-19	7.4472e-18
CIAT 899 / Phaseolus vulgaris (bacteroid)	CIAT899	RTCIAT899_RS24655		sterol desaturase family protein	pRtrCIAT899c	Other known functions	down	-2.91149	0.132909	7.63582	8.96175e-16	1.30669e-14
CIAT 899 / Phaseolus vulgaris (bacteroid)	CIAT899	RTCIAT899_RS30940		SpoIIE family protein phosphatase	pRtrCIAT899c	Other known functions	down	-2.91229	0.132835	10.1964	2.17347e-15	3.03166e-14
CIAT 899 / Phaseolus vulgaris (bacteroid)	CIAT899	RTCIAT899_RS27025		capsular polysaccharide biosynthesis protein	pRtrCIAT899c	Surface polysaccharides	down	-2.91261	0.132806	12.68	1.13274e-37	6.21892e-36
CIAT 899 / Phaseolus vulgaris (bacteroid)	CIAT899	RTCIAT899_RS03380	flgK	flagellar hook-associated protein FlgK	chromosome	Motility and chemotaxis	down	-2.9159	0.132503	7.10029	2.76153e-14	3.47308e-13
CIAT 899 / Phaseolus vulgaris (bacteroid)	CIAT899	RTCIAT899_RS25400		MurR/RpiR family transcriptional regulator	pRtrCIAT899c	Transcriptional regulation	down	-2.91835	0.132279	8.90293	1.6472e-19	3.32476e-18
CIAT 899 / Phaseolus vulgaris (bacteroid)	CIAT899	RTCIAT899_RS29960		ABC transporter substrate-binding protein	pRtrCIAT899c	Transport	down	-2.92357	0.131801	7.14096	1.57207e-07	8.63776e-07
CIAT 899 / Phaseolus vulgaris (bacteroid)	CIAT899	RTCIAT899_RS13495		ABC transporter substrate-binding protein	chromosome	Transport	down	-2.9241	0.131753	11.2071	6.09419e-09	4.1245e-08
CIAT 899 / Phaseolus vulgaris (bacteroid)	CIAT899	RTCIAT899_RS27095		ABC transporter ATP-binding protein	pRtrCIAT899c	Transport	down	-2.92478	0.13169	6.94688	1.17702e-12	1.23635e-11
CIAT 899 / Phaseolus vulgaris (bacteroid)	CIAT899	RTCIAT899_RS26285		sensor domain-containing protein	pRtrCIAT899c	Other known functions	down	-2.92562	0.131614	10.652	7.32792e-16	1.07302e-14
CIAT 899 / Phaseolus vulgaris (bacteroid)	CIAT899	RTCIAT899_RS08660		GlsB/YeaQ/YmgE family stress response membrane protein	chromosome	Other known functions	down	-2.9295	0.13126	11.8989	1.41265e-15	2.02251e-14
CIAT 899 / Phaseolus vulgaris (bacteroid)	CIAT899	RTCIAT899_RS25810		hypothetical protein	pRtrCIAT899c	Hypothetical / unknown function	down	-2.93209	0.131024	11.585	1.83538e-18	3.41035e-17
CIAT 899 / Phaseolus vulgaris (bacteroid)	CIAT899	RTCIAT899_RS11065		hypothetical protein	chromosome	Hypothetical / unknown function	down	-2.93739	0.130544	8.14341	1.81764e-16	2.78642e-15
CIAT 899 / Phaseolus vulgaris (bacteroid)	CIAT899	RTCIAT899_RS03070		pyridoxal phosphate-dependent aminotransferase	chromosome	Other known functions	down	-2.93924	0.130377	10.1226	6.65196e-26	2.10693e-24
CIAT 899 / Phaseolus vulgaris (bacteroid)	CIAT899	RTCIAT899_RS17320		glucoamylase family protein	chromosome	Other known functions	down	-2.94584	0.129782	9.64339	2.84153e-21	6.61032e-20
CIAT 899 / Phaseolus vulgaris (bacteroid)	CIAT899	RTCIAT899_RS20280		amino acid ABC transporter substrate-binding protein	pRtrCIAT899b	Transport	down	-2.94935	0.129466	11.3915	3.59078e-14	4.47229e-13
CIAT 899 / Phaseolus vulgaris (bacteroid)	CIAT899	RTCIAT899_RS19245	teuB	ABC transporter substrate-binding protein	pRtrCIAT899a	Transport	down	-2.95239	0.129194	7.3229	1.28978e-11	1.21085e-10
CIAT 899 / Phaseolus vulgaris (bacteroid)	CIAT899	RTCIAT899_RS29110	exoU	glycosyltransferase family 2 protein	pRtrCIAT899c	Surface polysaccharides	down	-2.95833	0.128663	10.8466	1.61904e-14	2.08721e-13
CIAT 899 / Phaseolus vulgaris (bacteroid)	CIAT899	RTCIAT899_RS03385	flgL	flagellar hook-associated family protein	chromosome	Motility and chemotaxis	down	-2.9591	0.128594	7.64449	1.93392e-20	4.23571e-19
CIAT 899 / Phaseolus vulgaris (bacteroid)	CIAT899	RTCIAT899_RS03320		flagellin N-terminal helical domain-containing protein	chromosome	Motility and chemotaxis	down	-2.96616	0.127967	9.23773	4.25003e-25	1.28298e-23
CIAT 899 / Phaseolus vulgaris (bacteroid)	CIAT899	RTCIAT899_RS15405		substrate-binding domain-containing protein	chromosome	Other known functions	down	-2.96788	0.127814	10.8873	1.63736e-07	8.96302e-07
CIAT 899 / Phaseolus vulgaris (bacteroid)	CIAT899	RTCIAT899_RS31290		glutathione S-transferase family protein	pRtrCIAT899c	Other known functions	down	-2.97218	0.127433	9.79084	1.11565e-13	1.30579e-12
CIAT 899 / Phaseolus vulgaris (bacteroid)	CIAT899	RTCIAT899_RS28135		sugar phosphate isomerase/epimerase family protein	pRtrCIAT899c	Other known functions	down	-2.975	0.127185	7.35458	1.02478e-21	2.48506e-20
CIAT 899 / Phaseolus vulgaris (bacteroid)	CIAT899	RTCIAT899_RS10160		OmpA family protein	chromosome	Other known functions	down	-2.97674	0.127031	12.0799	5.13273e-14	6.27882e-13
CIAT 899 / Phaseolus vulgaris (bacteroid)	CIAT899	RTCIAT899_RS11505		glucosamine kinase nucleotide-binding domain-containing protein	chromosome	Other known functions	down	-2.97746	0.126968	8.24508	3.16925e-24	9.01223e-23
CIAT 899 / Phaseolus vulgaris (bacteroid)	CIAT899	RTCIAT899_RS10885	ilvN	acetolactate synthase small subunit	chromosome	Other known functions	down	-2.97908	0.126826	10.5496	4.03751e-12	3.98296e-11
CIAT 899 / Phaseolus vulgaris (bacteroid)	CIAT899	RTCIAT899_RS29970		carbohydrate ABC transporter permease	pRtrCIAT899c	Transport	down	-2.9802	0.126728	6.01599	1.40885e-12	1.46566e-11
CIAT 899 / Phaseolus vulgaris (bacteroid)	CIAT899	RTCIAT899_RS20215		HoxN/HupN/NixA family nickel/cobalt transporter	pRtrCIAT899b	Transport	down	-2.98101	0.126656	9.16801	6.14781e-17	9.85756e-16
CIAT 899 / Phaseolus vulgaris (bacteroid)	CIAT899	RTCIAT899_RS02525		isocitrate lyase/PEP mutase family protein	chromosome	Other known functions	down	-2.9818	0.126587	9.43898	2.21664e-18	4.09293e-17
CIAT 899 / Phaseolus vulgaris (bacteroid)	CIAT899	RTCIAT899_RS29540		xanthine dehydrogenase family protein molybdopterin-binding subunit	pRtrCIAT899c	Energy and respiration	down	-2.98341	0.126446	12.1431	5.63772e-15	7.60114e-14
CIAT 899 / Phaseolus vulgaris (bacteroid)	CIAT899	RTCIAT899_RS13295		sugar ABC transporter permease	chromosome	Transport	down	-2.99121	0.125764	9.80057	1.06458e-13	1.24815e-12
CIAT 899 / Phaseolus vulgaris (bacteroid)	CIAT899	RTCIAT899_RS24285		glycosyltransferase	pRtrCIAT899c	Surface polysaccharides	down	-2.99425	0.125499	7.38902	2.10043e-18	3.88532e-17
CIAT 899 / Phaseolus vulgaris (bacteroid)	CIAT899	RTCIAT899_RS14220	ggt	gamma-glutamyltransferase	chromosome	Amino acid metabolism	down	-2.99571	0.125372	10.4218	1.18729e-16	1.85181e-15
CIAT 899 / Phaseolus vulgaris (bacteroid)	CIAT899	RTCIAT899_RS14910		sigma-54-dependent transcriptional regulator	chromosome	Transcriptional regulation	down	-2.99572	0.125371	11.0149	4.29656e-19	8.40052e-18
CIAT 899 / Phaseolus vulgaris (bacteroid)	CIAT899	RTCIAT899_RS17615		DUF2160 domain-containing protein	chromosome	Other known functions	down	-3.00017	0.124985	9.49633	1.36995e-12	1.42663e-11
CIAT 899 / Phaseolus vulgaris (bacteroid)	CIAT899	RTCIAT899_RS01470	eglA	glycoside hydrolase family 5 protein	chromosome	Other known functions	down	-3.00341	0.124704	9.13818	6.58268e-22	1.61146e-20
CIAT 899 / Phaseolus vulgaris (bacteroid)	CIAT899	RTCIAT899_RS27845		class I SAM-dependent methyltransferase	pRtrCIAT899c	Other known functions	down	-3.00493	0.124574	12.6323	4.29112e-33	1.95888e-31
CIAT 899 / Phaseolus vulgaris (bacteroid)	CIAT899	RTCIAT899_RS02990		carboxymuconolactone decarboxylase family protein	chromosome	Other known functions	down	-3.00646	0.124442	8.03045	3.6075e-17	5.91331e-16
CIAT 899 / Phaseolus vulgaris (bacteroid)	CIAT899	RTCIAT899_RS27185		GNAT family N-acetyltransferase	pRtrCIAT899c	Other known functions	down	-3.0079	0.124318	8.52095	3.0454e-29	1.11168e-27
CIAT 899 / Phaseolus vulgaris (bacteroid)	CIAT899	RTCIAT899_RS15150	glgC	glucose-1-phosphate adenylyltransferase	chromosome	Other known functions	down	-3.01688	0.123546	10.1597	3.38309e-25	1.0334e-23
CIAT 899 / Phaseolus vulgaris (bacteroid)	CIAT899	RTCIAT899_RS27070		hypothetical protein	pRtrCIAT899c	Hypothetical / unknown function	down	-3.02298	0.123025	11.5208	3.74486e-46	2.68639e-44
CIAT 899 / Phaseolus vulgaris (bacteroid)	CIAT899	RTCIAT899_RS15490		hypothetical protein	chromosome	Hypothetical / unknown function	down	-3.02701	0.122682	7.84688	4.49025e-18	8.05974e-17
CIAT 899 / Phaseolus vulgaris (bacteroid)	CIAT899	RTCIAT899_RS26305		hydroxypyruvate isomerase family protein	pRtrCIAT899c	Other known functions	down	-3.02807	0.122592	7.65496	2.59053e-24	7.37675e-23
CIAT 899 / Phaseolus vulgaris (bacteroid)	CIAT899	RTCIAT899_RS27755		ABC transporter substrate-binding protein	pRtrCIAT899c	Transport	down	-3.02897	0.122515	8.11798	1.36105e-09	9.97908e-09
CIAT 899 / Phaseolus vulgaris (bacteroid)	CIAT899	RTCIAT899_RS18740		LysR family transcriptional regulator	pRtrCIAT899a	Transcriptional regulation	down	-3.02908	0.122506	9.8008	7.37106e-13	7.92456e-12
CIAT 899 / Phaseolus vulgaris (bacteroid)	CIAT899	RTCIAT899_RS05405		hypothetical protein	chromosome	Hypothetical / unknown function	down	-3.02992	0.122434	10.3085	7.4933e-13	8.04757e-12
CIAT 899 / Phaseolus vulgaris (bacteroid)	CIAT899	RTCIAT899_RS34030		carbohydrate binding domain-containing protein	chromosome	Other known functions	down	-3.03235	0.122228	9.13118	2.35698e-07	1.26434e-06
CIAT 899 / Phaseolus vulgaris (bacteroid)	CIAT899	RTCIAT899_RS18795		nucleotidyltransferase family protein	pRtrCIAT899a	Other known functions	down	-3.03695	0.121839	7.65688	6.85121e-23	1.79001e-21
CIAT 899 / Phaseolus vulgaris (bacteroid)	CIAT899	RTCIAT899_RS24125		hypothetical protein	pRtrCIAT899c	Hypothetical / unknown function	down	-3.03954	0.121621	9.91794	4.42372e-40	2.62466e-38
CIAT 899 / Phaseolus vulgaris (bacteroid)	CIAT899	RTCIAT899_RS30950		slr1659 superfamily regulator	pRtrCIAT899c	Other known functions	down	-3.04162	0.121445	9.09352	2.50921e-19	4.97683e-18
CIAT 899 / Phaseolus vulgaris (bacteroid)	CIAT899	RTCIAT899_RS11595		hypothetical protein	chromosome	Hypothetical / unknown function	down	-3.04401	0.121244	6.53081	1.15195e-06	5.48991e-06
CIAT 899 / Phaseolus vulgaris (bacteroid)	CIAT899	RTCIAT899_RS05355		peptidoglycan-binding domain-containing protein	chromosome	Other known functions	down	-3.04681	0.121009	8.84387	4.03813e-29	1.46885e-27
CIAT 899 / Phaseolus vulgaris (bacteroid)	CIAT899	RTCIAT899_RS19215		sugar ABC transporter ATP-binding protein	pRtrCIAT899a	Transport	down	-3.05243	0.120539	8.86629	3.73709e-08	2.26892e-07
CIAT 899 / Phaseolus vulgaris (bacteroid)	CIAT899	RTCIAT899_RS30190		carbohydrate ABC transporter permease	pRtrCIAT899c	Transport	down	-3.0547	0.120349	6.50517	1.29815e-16	2.01555e-15
CIAT 899 / Phaseolus vulgaris (bacteroid)	CIAT899	RTCIAT899_RS14440		SH3 domain-containing protein	chromosome	Other known functions	down	-3.05887	0.120002	6.43989	7.47179e-12	7.17822e-11
CIAT 899 / Phaseolus vulgaris (bacteroid)	CIAT899	RTCIAT899_RS26745		thioesterase domain-containing protein	pRtrCIAT899c	Other known functions	down	-3.05935	0.119962	9.63021	1.05829e-25	3.31629e-24
CIAT 899 / Phaseolus vulgaris (bacteroid)	CIAT899	RTCIAT899_RS24225		ABC transporter ATP-binding protein	pRtrCIAT899c	Transport	down	-3.06003	0.119905	8.66165	1.92255e-05	7.48515e-05
CIAT 899 / Phaseolus vulgaris (bacteroid)	CIAT899	RTCIAT899_RS29995		DeoR/GlpR family DNA-binding transcription regulator	pRtrCIAT899c	Other known functions	down	-3.06303	0.119656	8.82058	6.35544e-20	1.33926e-18
CIAT 899 / Phaseolus vulgaris (bacteroid)	CIAT899	RTCIAT899_RS11230	murD	UDP-N-acetylmuramoyl-L-alanine--D-glutamate ligase	chromosome	Amino acid metabolism	down	-3.07324	0.118813	10.1793	9.59425e-26	3.01567e-24
CIAT 899 / Phaseolus vulgaris (bacteroid)	CIAT899	RTCIAT899_RS13945		GcvT family protein	chromosome	Other known functions	down	-3.07384	0.118763	8.784	9.02093e-11	7.70315e-10
CIAT 899 / Phaseolus vulgaris (bacteroid)	CIAT899	RTCIAT899_RS27055		polysaccharide biosynthesis/export family protein	pRtrCIAT899c	Other known functions	down	-3.0775	0.118462	13.3128	1.85546e-40	1.10725e-38
CIAT 899 / Phaseolus vulgaris (bacteroid)	CIAT899	RTCIAT899_RS11570		DUF4376 domain-containing protein	chromosome	Other known functions	down	-3.07814	0.11841	7.45315	1.32731e-07	7.37761e-07
CIAT 899 / Phaseolus vulgaris (bacteroid)	CIAT899	RTCIAT899_RS17645		hydroxyacid dehydrogenase	chromosome	Energy and respiration	down	-3.07822	0.118403	7.11718	2.36471e-19	4.71293e-18
CIAT 899 / Phaseolus vulgaris (bacteroid)	CIAT899	RTCIAT899_RS29240		ABC transporter permease	pRtrCIAT899c	Transport	down	-3.08147	0.118136	8.78011	8.79292e-23	2.27137e-21
CIAT 899 / Phaseolus vulgaris (bacteroid)	CIAT899	RTCIAT899_RS28140		carbohydrate ABC transporter permease	pRtrCIAT899c	Transport	down	-3.0841	0.117921	8.39229	6.43399e-15	8.63514e-14
CIAT 899 / Phaseolus vulgaris (bacteroid)	CIAT899	RTCIAT899_RS03455		substrate-binding domain-containing protein	chromosome	Other known functions	down	-3.08732	0.117659	9.15712	8.61041e-18	1.50485e-16
CIAT 899 / Phaseolus vulgaris (bacteroid)	CIAT899	RTCIAT899_RS29140		ABC transporter permease	pRtrCIAT899c	Transport	down	-3.08904	0.117519	9.38345	1.38197e-11	1.29386e-10
CIAT 899 / Phaseolus vulgaris (bacteroid)	CIAT899	RTCIAT899_RS01725		glycosyltransferase	chromosome	Surface polysaccharides	down	-3.09469	0.117059	7.65755	1.15722e-18	2.17778e-17
CIAT 899 / Phaseolus vulgaris (bacteroid)	CIAT899	RTCIAT899_RS27385		ABC transporter substrate-binding protein	pRtrCIAT899c	Transport	down	-3.10485	0.116238	8.14677	2.42028e-13	2.72735e-12
CIAT 899 / Phaseolus vulgaris (bacteroid)	CIAT899	RTCIAT899_RS24445		peptidoglycan L%2CD-endopeptidase MepK	pRtrCIAT899c	Other known functions	down	-3.10543	0.116191	8.75153	1.11784e-18	2.11333e-17
CIAT 899 / Phaseolus vulgaris (bacteroid)	CIAT899	RTCIAT899_RS11250		peptidoglycan D%2CD-transpeptidase FtsI family protein	chromosome	Other known functions	down	-3.10663	0.116095	11.5532	2.25162e-29	8.24846e-28
CIAT 899 / Phaseolus vulgaris (bacteroid)	CIAT899	RTCIAT899_RS24570		TetR/AcrR family transcriptional regulator	pRtrCIAT899c	Transcriptional regulation	down	-3.11172	0.115686	7.71431	1.2913e-13	1.5049e-12
CIAT 899 / Phaseolus vulgaris (bacteroid)	CIAT899	RTCIAT899_RS11715		DUF1073 domain-containing protein	chromosome	Other known functions	down	-3.12765	0.114415	7.6279	0.000218041	0.00069792
CIAT 899 / Phaseolus vulgaris (bacteroid)	CIAT899	RTCIAT899_RS30945		slr1658 superfamily regulator	pRtrCIAT899c	Other known functions	down	-3.12886	0.114319	9.23956	1.80846e-17	3.05186e-16
CIAT 899 / Phaseolus vulgaris (bacteroid)	CIAT899	RTCIAT899_RS29385	pobR	helix-turn-helix domain-containing protein	pRtrCIAT899c	Other known functions	down	-3.13285	0.114004	5.35752	5.61398e-10	4.31915e-09
CIAT 899 / Phaseolus vulgaris (bacteroid)	CIAT899	RTCIAT899_RS03560		ABC transporter permease subunit	chromosome	Transport	down	-3.14217	0.113269	8.85916	1.68131e-21	4.01099e-20
CIAT 899 / Phaseolus vulgaris (bacteroid)	CIAT899	RTCIAT899_RS13970		LysR family transcriptional regulator	chromosome	Transcriptional regulation	down	-3.14798	0.112814	9.44192	3.95445e-21	9.11817e-20
CIAT 899 / Phaseolus vulgaris (bacteroid)	CIAT899	RTCIAT899_RS09970		ABC transporter substrate-binding protein	chromosome	Transport	down	-3.15827	0.112012	12.7269	1.69739e-17	2.87092e-16
CIAT 899 / Phaseolus vulgaris (bacteroid)	CIAT899	RTCIAT899_RS13650		ABC transporter substrate-binding protein	chromosome	Transport	down	-3.15975	0.111898	10.9031	2.43345e-21	5.7257e-20
CIAT 899 / Phaseolus vulgaris (bacteroid)	CIAT899	RTCIAT899_RS27215		hypothetical protein	pRtrCIAT899c	Hypothetical / unknown function	down	-3.16002	0.111877	12.7836	3.37751e-14	4.21431e-13
CIAT 899 / Phaseolus vulgaris (bacteroid)	CIAT899	RTCIAT899_RS15550		IclR family transcriptional regulator	chromosome	Transcriptional regulation	down	-3.16106	0.111796	7.49708	1.06436e-16	1.66513e-15
CIAT 899 / Phaseolus vulgaris (bacteroid)	CIAT899	RTCIAT899_RS28340		dihydrodipicolinate synthase family protein	pRtrCIAT899c	Other known functions	down	-3.16755	0.111294	5.64814	2.79518e-09	1.96877e-08
CIAT 899 / Phaseolus vulgaris (bacteroid)	CIAT899	RTCIAT899_RS10185		methyltransferase domain-containing protein	chromosome	Other known functions	down	-3.16775	0.111279	11.0306	4.26469e-13	4.69527e-12
CIAT 899 / Phaseolus vulgaris (bacteroid)	CIAT899	RTCIAT899_RS06715		winged helix-turn-helix transcriptional regulator	chromosome	Transcriptional regulation	down	-3.1701	0.111098	8.44661	3.77294e-08	2.28664e-07
CIAT 899 / Phaseolus vulgaris (bacteroid)	CIAT899	RTCIAT899_RS26335		hypothetical protein	pRtrCIAT899c	Hypothetical / unknown function	down	-3.18356	0.110066	12.4424	8.86081e-14	1.04783e-12
CIAT 899 / Phaseolus vulgaris (bacteroid)	CIAT899	RTCIAT899_RS11180	ftsZ	cell division protein FtsZ	chromosome	Other known functions	down	-3.1851	0.109949	13.4482	1.84547e-23	4.99927e-22
CIAT 899 / Phaseolus vulgaris (bacteroid)	CIAT899	RTCIAT899_RS11500		ABC transporter substrate-binding protein	chromosome	Transport	down	-3.18847	0.109692	11.0956	3.59871e-21	8.32475e-20
CIAT 899 / Phaseolus vulgaris (bacteroid)	CIAT899	RTCIAT899_RS03025		sulfite exporter TauE/SafE family protein	chromosome	Other known functions	down	-3.19367	0.109297	8.14555	3.0644e-18	5.59307e-17
CIAT 899 / Phaseolus vulgaris (bacteroid)	CIAT899	RTCIAT899_RS00720		SH3 domain-containing protein	chromosome	Other known functions	down	-3.19954	0.108854	9.63317	2.65496e-17	4.40453e-16
CIAT 899 / Phaseolus vulgaris (bacteroid)	CIAT899	RTCIAT899_RS26275		FAD-dependent monooxygenase	pRtrCIAT899c	Other known functions	down	-3.21441	0.107737	7.62014	1.28244e-15	1.8412e-14
CIAT 899 / Phaseolus vulgaris (bacteroid)	CIAT899	RTCIAT899_RS17980	ndvA	glucan ABC transporter ATP-binding protein/ permease	chromosome	Transport	down	-3.21902	0.107394	12.1412	2.39173e-16	3.62599e-15
CIAT 899 / Phaseolus vulgaris (bacteroid)	CIAT899	RTCIAT899_RS04985		MmcQ/YjbR family DNA-binding protein	chromosome	Other known functions	down	-3.22612	0.106867	8.72349	1.4776e-20	3.27457e-19
CIAT 899 / Phaseolus vulgaris (bacteroid)	CIAT899	RTCIAT899_RS05320	phaE2	Na+/H+ antiporter subunit E	chromosome	Other known functions	down	-3.22749	0.106765	5.49319	1.14254e-07	6.41291e-07
CIAT 899 / Phaseolus vulgaris (bacteroid)	CIAT899	RTCIAT899_RS13385		COG4280 domain-containing protein	chromosome	Other known functions	down	-3.22816	0.106715	6.46219	4.13339e-12	4.06974e-11
CIAT 899 / Phaseolus vulgaris (bacteroid)	CIAT899	RTCIAT899_RS09050		septal ring lytic transglycosylase RlpA family protein	chromosome	Other known functions	down	-3.22912	0.106645	11.0503	3.59814e-33	1.64986e-31
CIAT 899 / Phaseolus vulgaris (bacteroid)	CIAT899	RTCIAT899_RS24990	rhaS	rhamnose ABC transporter substrate-binding protein	pRtrCIAT899c	Transport	down	-3.23232	0.106408	9.85633	2.61349e-21	6.12831e-20
CIAT 899 / Phaseolus vulgaris (bacteroid)	CIAT899	RTCIAT899_RS22590		substrate-binding domain-containing protein	pRtrCIAT899c	Other known functions	down	-3.23725	0.106045	7.5575	3.93831e-10	3.10065e-09
CIAT 899 / Phaseolus vulgaris (bacteroid)	CIAT899	RTCIAT899_RS10305		extensin-like domain-containing protein	chromosome	Other known functions	down	-3.24045	0.10581	9.39217	2.84366e-29	1.03988e-27
CIAT 899 / Phaseolus vulgaris (bacteroid)	CIAT899	RTCIAT899_RS29160		GntR family transcriptional regulator	pRtrCIAT899c	Transcriptional regulation	down	-3.24064	0.105796	7.74709	6.66353e-31	2.68156e-29
CIAT 899 / Phaseolus vulgaris (bacteroid)	CIAT899	RTCIAT899_RS24120		DUF805 domain-containing protein	pRtrCIAT899c	Other known functions	down	-3.24191	0.105703	10.6738	1.87074e-32	8.26496e-31
CIAT 899 / Phaseolus vulgaris (bacteroid)	CIAT899	RTCIAT899_RS29395	pcaI	3-oxoacid CoA-transferase subunit A	pRtrCIAT899c	Other known functions	down	-3.24305	0.10562	6.91953	5.03121e-06	2.15572e-05
CIAT 899 / Phaseolus vulgaris (bacteroid)	CIAT899	RTCIAT899_RS31665		Hint domain-containing protein	chromosome	Other known functions	down	-3.24362	0.105578	9.738	3.07512e-20	6.60173e-19
CIAT 899 / Phaseolus vulgaris (bacteroid)	CIAT899	RTCIAT899_RS14980		outer membrane beta-barrel protein	chromosome	Other known functions	down	-3.24375	0.105568	7.3552	3.19185e-10	2.54507e-09
CIAT 899 / Phaseolus vulgaris (bacteroid)	CIAT899	RTCIAT899_RS24845		glycoside hydrolase family 5 protein	pRtrCIAT899c	Other known functions	down	-3.25017	0.105099	6.46437	4.11226e-11	3.65874e-10
CIAT 899 / Phaseolus vulgaris (bacteroid)	CIAT899	RTCIAT899_RS19210		ABC transporter substrate-binding protein	pRtrCIAT899a	Transport	down	-3.25037	0.105085	9.95967	2.31479e-09	1.65246e-08
CIAT 899 / Phaseolus vulgaris (bacteroid)	CIAT899	RTCIAT899_RS05350		sensor histidine kinase	chromosome	Transcriptional regulation	down	-3.25159	0.104996	9.57263	1.14701e-34	5.50457e-33
CIAT 899 / Phaseolus vulgaris (bacteroid)	CIAT899	RTCIAT899_RS10650		diguanylate cyclase	chromosome	Other known functions	down	-3.25968	0.104409	8.59431	1.66393e-25	5.17478e-24
CIAT 899 / Phaseolus vulgaris (bacteroid)	CIAT899	RTCIAT899_RS14725		YegP family protein	chromosome	Other known functions	down	-3.26107	0.104309	12.9467	3.58649e-30	1.37247e-28
CIAT 899 / Phaseolus vulgaris (bacteroid)	CIAT899	RTCIAT899_RS27065		glycosyltransferase family 4 protein	pRtrCIAT899c	Surface polysaccharides	down	-3.2612	0.104299	12.3904	1.21661e-72	1.51803e-70
CIAT 899 / Phaseolus vulgaris (bacteroid)	CIAT899	RTCIAT899_RS26085		HU family DNA-binding protein	pRtrCIAT899c	Other known functions	down	-3.26134	0.104289	10.079	1.04904e-22	2.69297e-21
CIAT 899 / Phaseolus vulgaris (bacteroid)	CIAT899	RTCIAT899_RS04990		hypothetical protein	chromosome	Hypothetical / unknown function	down	-3.28637	0.102495	8.64596	8.50386e-21	1.91663e-19
CIAT 899 / Phaseolus vulgaris (bacteroid)	CIAT899	RTCIAT899_RS03440		WecB/TagA/CpsF family glycosyltransferase	chromosome	Surface polysaccharides	down	-3.28666	0.102475	9.2844	1.58366e-19	3.20594e-18
CIAT 899 / Phaseolus vulgaris (bacteroid)	CIAT899	RTCIAT899_RS25430		ABC transporter permease	pRtrCIAT899c	Transport	down	-3.29685	0.101753	7.3888	5.5099e-15	7.43368e-14
CIAT 899 / Phaseolus vulgaris (bacteroid)	CIAT899	RTCIAT899_RS13725		branched-chain amino acid ABC transporter substrate-binding protein	chromosome	Transport	down	-3.30052	0.101495	12.9759	1.44724e-19	2.94715e-18
CIAT 899 / Phaseolus vulgaris (bacteroid)	CIAT899	RTCIAT899_RS29990		SDR family NAD(P)-dependent oxidoreductase	pRtrCIAT899c	Energy and respiration	down	-3.30704	0.101037	8.20561	6.03642e-17	9.69406e-16
CIAT 899 / Phaseolus vulgaris (bacteroid)	CIAT899	RTCIAT899_RS12970		MarR family winged helix-turn-helix transcriptional regulator	chromosome	Transcriptional regulation	down	-3.30894	0.100904	10.6719	1.69665e-18	3.1666e-17
CIAT 899 / Phaseolus vulgaris (bacteroid)	CIAT899	RTCIAT899_RS29155		aldo/keto reductase	pRtrCIAT899c	Other known functions	down	-3.31186	0.1007	9.44366	3.72464e-26	1.19817e-24
CIAT 899 / Phaseolus vulgaris (bacteroid)	CIAT899	RTCIAT899_RS00890		Ros/MucR family transcriptional regulator	chromosome	Transcriptional regulation	down	-3.31447	0.100519	11.4648	2.62163e-36	1.34599e-34
CIAT 899 / Phaseolus vulgaris (bacteroid)	CIAT899	RTCIAT899_RS09950		beta-mannosidase	chromosome	Other known functions	down	-3.33105	0.0993694	10.5697	1.3664e-17	2.34146e-16
CIAT 899 / Phaseolus vulgaris (bacteroid)	CIAT899	RTCIAT899_RS05365		DUF2336 domain-containing protein	chromosome	Other known functions	down	-3.33434	0.099143	10.6128	2.07862e-24	5.96026e-23
CIAT 899 / Phaseolus vulgaris (bacteroid)	CIAT899	RTCIAT899_RS00905		hypothetical protein	chromosome	Hypothetical / unknown function	down	-3.3386	0.0988513	10.3609	1.28448e-33	5.94267e-32
CIAT 899 / Phaseolus vulgaris (bacteroid)	CIAT899	RTCIAT899_RS19205		alpha/beta fold hydrolase	pRtrCIAT899a	Other known functions	down	-3.34071	0.0987062	10.9816	4.59538e-10	3.5837e-09
CIAT 899 / Phaseolus vulgaris (bacteroid)	CIAT899	RTCIAT899_RS29145		sugar ABC transporter ATP-binding protein	pRtrCIAT899c	Transport	down	-3.34171	0.0986382	10.3728	2.36364e-16	3.58605e-15
CIAT 899 / Phaseolus vulgaris (bacteroid)	CIAT899	RTCIAT899_RS05010		isovaleryl-CoA dehydrogenase	chromosome	Energy and respiration	down	-3.34503	0.0984116	13.4307	8.06934e-09	5.37991e-08
CIAT 899 / Phaseolus vulgaris (bacteroid)	CIAT899	RTCIAT899_RS11575		hypothetical protein	chromosome	Hypothetical / unknown function	down	-3.34666	0.0983003	6.73644	8.26345e-09	5.50219e-08
CIAT 899 / Phaseolus vulgaris (bacteroid)	CIAT899	RTCIAT899_RS24280		Wzz/FepE/Etk N-terminal domain-containing protein	pRtrCIAT899c	Other known functions	down	-3.35051	0.0980385	8.13143	3.3703e-30	1.2994e-28
CIAT 899 / Phaseolus vulgaris (bacteroid)	CIAT899	RTCIAT899_RS12520		hypothetical protein	chromosome	Hypothetical / unknown function	down	-3.35686	0.0976078	10.1139	5.06193e-30	1.92279e-28
CIAT 899 / Phaseolus vulgaris (bacteroid)	CIAT899	RTCIAT899_RS01385	tadD	tetratricopeptide repeat protein	chromosome	Other known functions	down	-3.36373	0.0971442	7.20161	7.9525e-12	7.62936e-11
CIAT 899 / Phaseolus vulgaris (bacteroid)	CIAT899	RTCIAT899_RS03100		branched-chain amino acid ABC transporter permease	chromosome	Transport	down	-3.36734	0.0969015	7.50976	1.46407e-14	1.89813e-13
CIAT 899 / Phaseolus vulgaris (bacteroid)	CIAT899	RTCIAT899_RS16070		hypothetical protein	chromosome	Hypothetical / unknown function	down	-3.37566	0.0963444	7.67057	2.31226e-17	3.85776e-16
CIAT 899 / Phaseolus vulgaris (bacteroid)	CIAT899	RTCIAT899_RS10850		anti-sigma factor family protein	chromosome	Transcriptional regulation	down	-3.37762	0.0962133	6.87565	1.0178e-18	1.93486e-17
CIAT 899 / Phaseolus vulgaris (bacteroid)	CIAT899	RTCIAT899_RS27060		FkbM family methyltransferase	pRtrCIAT899c	Other known functions	down	-3.37993	0.0960595	12.4114	2.54634e-66	2.92871e-64
CIAT 899 / Phaseolus vulgaris (bacteroid)	CIAT899	RTCIAT899_RS29115	exoX	exopolysaccharide production repressor protein	pRtrCIAT899c	Surface polysaccharides	down	-3.38259	0.0958823	11.3775	2.69753e-17	4.46796e-16
CIAT 899 / Phaseolus vulgaris (bacteroid)	CIAT899	RTCIAT899_RS06525		hypothetical protein	chromosome	Hypothetical / unknown function	down	-3.3834	0.0958285	7.01054	2.9216e-16	4.40982e-15
CIAT 899 / Phaseolus vulgaris (bacteroid)	CIAT899	RTCIAT899_RS03105		branched-chain amino acid ABC transporter permease	chromosome	Transport	down	-3.39532	0.0950399	7.7736	3.56863e-12	3.53395e-11
CIAT 899 / Phaseolus vulgaris (bacteroid)	CIAT899	RTCIAT899_RS24130		DUF4350 domain-containing protein	pRtrCIAT899c	Other known functions	down	-3.40182	0.0946129	8.31016	1.51272e-24	4.39265e-23
CIAT 899 / Phaseolus vulgaris (bacteroid)	CIAT899	RTCIAT899_RS26300	denD	D-erythronate dehydrogenase	pRtrCIAT899c	Energy and respiration	down	-3.41008	0.094073	8.18698	1.74074e-21	4.14796e-20
CIAT 899 / Phaseolus vulgaris (bacteroid)	CIAT899	RTCIAT899_RS24685	narB	nitrate reductase	pRtrCIAT899c	Other known functions	down	-3.41014	0.0940688	10.1123	2.56531e-15	3.55175e-14
CIAT 899 / Phaseolus vulgaris (bacteroid)	CIAT899	RTCIAT899_RS18825		alkene reductase	pRtrCIAT899a	Other known functions	down	-3.42886	0.0928559	8.2293	4.70665e-23	1.23914e-21
CIAT 899 / Phaseolus vulgaris (bacteroid)	CIAT899	RTCIAT899_RS04425		winged helix-turn-helix domain-containing protein	chromosome	Other known functions	down	-3.43001	0.0927822	7.44482	1.90772e-15	2.67549e-14
CIAT 899 / Phaseolus vulgaris (bacteroid)	CIAT899	RTCIAT899_RS16640		tyrosine recombinase XerC	chromosome	Mobile elements	down	-3.43569	0.0924173	7.11157	2.30729e-19	4.60295e-18
CIAT 899 / Phaseolus vulgaris (bacteroid)	CIAT899	RTCIAT899_RS09375		hypothetical protein	chromosome	Hypothetical / unknown function	down	-3.4407	0.0920972	14.344	4.03789e-19	7.90229e-18
CIAT 899 / Phaseolus vulgaris (bacteroid)	CIAT899	RTCIAT899_RS04490		D-alanyl-D-alanine carboxypeptidase family protein	chromosome	Other known functions	down	-3.44657	0.091723	10.6877	1.02776e-23	2.82189e-22
CIAT 899 / Phaseolus vulgaris (bacteroid)	CIAT899	RTCIAT899_RS18835		NADP-dependent oxidoreductase	pRtrCIAT899a	Energy and respiration	down	-3.4468	0.0917086	7.48667	4.04883e-18	7.29285e-17
CIAT 899 / Phaseolus vulgaris (bacteroid)	CIAT899	RTCIAT899_RS20220	larB	nickel pincer cofactor biosynthesis protein LarB	pRtrCIAT899b	Other known functions	down	-3.44787	0.0916408	9.31538	1.49642e-29	5.57113e-28
CIAT 899 / Phaseolus vulgaris (bacteroid)	CIAT899	RTCIAT899_RS28935		ornithine cyclodeaminase	pRtrCIAT899c	Other known functions	down	-3.46266	0.0907056	11.5865	1.2368e-08	8.03254e-08
CIAT 899 / Phaseolus vulgaris (bacteroid)	CIAT899	RTCIAT899_RS11750		hypothetical protein	chromosome	Hypothetical / unknown function	down	-3.47501	0.0899329	7.10902	1.39458e-13	1.61938e-12
CIAT 899 / Phaseolus vulgaris (bacteroid)	CIAT899	RTCIAT899_RS03020		TIGR02186 family protein	chromosome	Other known functions	down	-3.47587	0.0898793	7.37764	1.14882e-21	2.78259e-20
CIAT 899 / Phaseolus vulgaris (bacteroid)	CIAT899	RTCIAT899_RS03095		ABC transporter ATP-binding protein	chromosome	Transport	down	-3.47665	0.0898306	7.37866	2.63476e-13	2.9561e-12
CIAT 899 / Phaseolus vulgaris (bacteroid)	CIAT899	RTCIAT899_RS28125		ABC transporter permease subunit	pRtrCIAT899c	Transport	down	-3.48208	0.089493	6.99161	6.65204e-18	1.17254e-16
CIAT 899 / Phaseolus vulgaris (bacteroid)	CIAT899	RTCIAT899_RS27490		helix-turn-helix domain-containing protein	pRtrCIAT899c	Other known functions	down	-3.48583	0.0892607	7.78696	1.41228e-17	2.40696e-16
CIAT 899 / Phaseolus vulgaris (bacteroid)	CIAT899	RTCIAT899_RS28145		carbohydrate ABC transporter permease	pRtrCIAT899c	Transport	down	-3.49913	0.0884419	8.71671	2.07953e-21	4.91543e-20
CIAT 899 / Phaseolus vulgaris (bacteroid)	CIAT899	RTCIAT899_RS28130		ABC transporter substrate-binding protein	pRtrCIAT899c	Transport	down	-3.49922	0.0884359	8.35007	1.2816e-25	4.00389e-24
CIAT 899 / Phaseolus vulgaris (bacteroid)	CIAT899	RTCIAT899_RS04295		DNA translocase FtsK	chromosome	Other known functions	down	-3.50226	0.0882498	9.10487	1.08234e-30	4.30177e-29
CIAT 899 / Phaseolus vulgaris (bacteroid)	CIAT899	RTCIAT899_RS05015		carboxyl transferase domain-containing protein	chromosome	Other known functions	down	-3.51017	0.0877677	13.52	5.14559e-09	3.51835e-08
CIAT 899 / Phaseolus vulgaris (bacteroid)	CIAT899	RTCIAT899_RS01730		hypothetical protein	chromosome	Hypothetical / unknown function	down	-3.52404	0.0869275	8.06731	1.06367e-20	2.38809e-19
CIAT 899 / Phaseolus vulgaris (bacteroid)	CIAT899	RTCIAT899_RS13825	chpT	histidine phosphotransferase ChpT	chromosome	Amino acid metabolism	down	-3.52966	0.0865897	9.56746	8.87981e-35	4.30159e-33
CIAT 899 / Phaseolus vulgaris (bacteroid)	CIAT899	RTCIAT899_RS04495		nucleoside triphosphate pyrophosphohydrolase family protein	chromosome	Other known functions	down	-3.53207	0.0864452	8.75396	1.07314e-18	2.03067e-17
CIAT 899 / Phaseolus vulgaris (bacteroid)	CIAT899	RTCIAT899_RS17345		glycosyltransferase family 4 protein	chromosome	Surface polysaccharides	down	-3.56257	0.0846371	8.4741	6.69924e-26	2.11865e-24
CIAT 899 / Phaseolus vulgaris (bacteroid)	CIAT899	RTCIAT899_RS26465	arfA	arabinosylfuranosidase ArfA	pRtrCIAT899c	Other known functions	down	-3.56929	0.0842433	9.66683	2.19082e-05	8.44654e-05
CIAT 899 / Phaseolus vulgaris (bacteroid)	CIAT899	RTCIAT899_RS29150		ABC transporter substrate-binding protein	pRtrCIAT899c	Transport	down	-3.57041	0.084178	12.3068	4.44299e-14	5.48067e-13
CIAT 899 / Phaseolus vulgaris (bacteroid)	CIAT899	RTCIAT899_RS01510		extracellular solute-binding protein	chromosome	Other known functions	down	-3.57554	0.0838793	10.5032	1.46623e-16	2.26457e-15
CIAT 899 / Phaseolus vulgaris (bacteroid)	CIAT899	RTCIAT899_RS25425		ABC transporter permease	pRtrCIAT899c	Transport	down	-3.5761	0.0838468	8.68652	8.36384e-15	1.10665e-13
CIAT 899 / Phaseolus vulgaris (bacteroid)	CIAT899	RTCIAT899_RS26460		ArsR/SmtB family transcription factor	pRtrCIAT899c	Other known functions	down	-3.57822	0.0837237	8.55787	1.48337e-09	1.0822e-08
CIAT 899 / Phaseolus vulgaris (bacteroid)	CIAT899	RTCIAT899_RS15620		carbohydrate ABC transporter permease	chromosome	Transport	down	-3.58247	0.0834774	11.2557	6.17052e-08	3.61624e-07
CIAT 899 / Phaseolus vulgaris (bacteroid)	CIAT899	RTCIAT899_RS07680		PilZ domain-containing protein	chromosome	Other known functions	down	-3.60114	0.082404	8.83187	6.78188e-20	1.4262e-18
CIAT 899 / Phaseolus vulgaris (bacteroid)	CIAT899	RTCIAT899_RS26260		hypothetical protein	pRtrCIAT899c	Hypothetical / unknown function	down	-3.60469	0.0822014	7.55784	1.29026e-21	3.11417e-20
CIAT 899 / Phaseolus vulgaris (bacteroid)	CIAT899	RTCIAT899_RS09945		sugar phosphate isomerase/epimerase family protein	chromosome	Other known functions	down	-3.61496	0.0816185	10.8254	2.17648e-13	2.47156e-12
CIAT 899 / Phaseolus vulgaris (bacteroid)	CIAT899	RTCIAT899_RS24490		TadE/TadG family type IV pilus assembly protein	pRtrCIAT899c	Other known functions	down	-3.62101	0.0812772	9.962	3.27452e-23	8.72132e-22
CIAT 899 / Phaseolus vulgaris (bacteroid)	CIAT899	RTCIAT899_RS25415	murQ	N-acetylmuramic acid 6-phosphate etherase	pRtrCIAT899c	Other known functions	down	-3.63746	0.0803556	10.473	6.08456e-10	4.65684e-09
CIAT 899 / Phaseolus vulgaris (bacteroid)	CIAT899	RTCIAT899_RS25410		glucosamine kinase nucleotide-binding domain-containing protein	pRtrCIAT899c	Other known functions	down	-3.64695	0.0798285	9.10261	6.03742e-10	4.62592e-09
CIAT 899 / Phaseolus vulgaris (bacteroid)	CIAT899	RTCIAT899_RS11420		MurR/RpiR family transcriptional regulator	chromosome	Transcriptional regulation	down	-3.65	0.0796603	9.13614	1.82697e-20	4.00999e-19
CIAT 899 / Phaseolus vulgaris (bacteroid)	CIAT899	RTCIAT899_RS03090		ABC transporter ATP-binding protein	chromosome	Transport	down	-3.65434	0.0794208	9.41089	1.12648e-17	1.9489e-16
CIAT 899 / Phaseolus vulgaris (bacteroid)	CIAT899	RTCIAT899_RS11425		ABC transporter substrate-binding protein	chromosome	Transport	down	-3.65449	0.0794124	11.2867	3.95498e-21	9.11817e-20
CIAT 899 / Phaseolus vulgaris (bacteroid)	CIAT899	RTCIAT899_RS28785		GNAT family N-acetyltransferase	pRtrCIAT899c	Other known functions	down	-3.65854	0.0791896	7.17594	1.10557e-20	2.47406e-19
CIAT 899 / Phaseolus vulgaris (bacteroid)	CIAT899	RTCIAT899_RS04725		site-specific DNA-methyltransferase	chromosome	Other known functions	down	-3.66107	0.079051	10.1911	1.25704e-27	4.29899e-26
CIAT 899 / Phaseolus vulgaris (bacteroid)	CIAT899	RTCIAT899_RS26080	nrdF	class 1b ribonucleoside-diphosphate reductase subunit beta	pRtrCIAT899c	Other known functions	down	-3.66411	0.0788847	10.5163	1.10757e-31	4.68225e-30
CIAT 899 / Phaseolus vulgaris (bacteroid)	CIAT899	RTCIAT899_RS13820		response regulator	chromosome	Transcriptional regulation	down	-3.66999	0.0785638	9.45874	1.38175e-36	7.22019e-35
CIAT 899 / Phaseolus vulgaris (bacteroid)	CIAT899	RTCIAT899_RS28335		MFS transporter	pRtrCIAT899c	Transport	down	-3.67888	0.0780813	11.2687	1.29667e-15	1.85905e-14
CIAT 899 / Phaseolus vulgaris (bacteroid)	CIAT899	RTCIAT899_RS27020		glycosyltransferase family 4 protein	pRtrCIAT899c	Surface polysaccharides	down	-3.68021	0.0780094	12.7252	1.19303e-60	1.18087e-58
CIAT 899 / Phaseolus vulgaris (bacteroid)	CIAT899	RTCIAT899_RS33500		hypothetical protein	chromosome	Hypothetical / unknown function	down	-3.68358	0.0778271	8.26535	2.05657e-30	8.03428e-29
CIAT 899 / Phaseolus vulgaris (bacteroid)	CIAT899	RTCIAT899_RS03110		GMC family oxidoreductase	chromosome	Energy and respiration	down	-3.70007	0.0769427	8.04962	2.53036e-13	2.8439e-12
CIAT 899 / Phaseolus vulgaris (bacteroid)	CIAT899	RTCIAT899_RS14310		PilZ domain-containing protein	chromosome	Other known functions	down	-3.71006	0.0764121	8.1928	2.14388e-21	5.05591e-20
CIAT 899 / Phaseolus vulgaris (bacteroid)	CIAT899	RTCIAT899_RS16110		GNAT family N-acetyltransferase	chromosome	Other known functions	down	-3.71416	0.0761951	8.31997	1.66707e-31	7.00441e-30
CIAT 899 / Phaseolus vulgaris (bacteroid)	CIAT899	RTCIAT899_RS10440		L%2CD-transpeptidase	chromosome	Other known functions	down	-3.71657	0.076068	10.1222	2.50686e-23	6.72896e-22
CIAT 899 / Phaseolus vulgaris (bacteroid)	CIAT899	RTCIAT899_RS09940		Gfo/Idh/MocA family protein	chromosome	Other known functions	down	-3.72533	0.0756071	11.4923	1.93928e-15	2.71604e-14
CIAT 899 / Phaseolus vulgaris (bacteroid)	CIAT899	RTCIAT899_RS12190		hypothetical protein	chromosome	Hypothetical / unknown function	down	-3.7409	0.0747955	12.2752	3.44071e-23	9.14031e-22
CIAT 899 / Phaseolus vulgaris (bacteroid)	CIAT899	RTCIAT899_RS03065	mscL	large conductance mechanosensitive channel protein MscL	chromosome	Other known functions	down	-3.74138	0.0747711	11.3688	3.02132e-31	1.24406e-29
CIAT 899 / Phaseolus vulgaris (bacteroid)	CIAT899	RTCIAT899_RS11580		hypothetical protein	chromosome	Hypothetical / unknown function	down	-3.74291	0.0746917	6.52163	2.64519e-09	1.87209e-08
CIAT 899 / Phaseolus vulgaris (bacteroid)	CIAT899	RTCIAT899_RS28150		extracellular solute-binding protein	pRtrCIAT899c	Other known functions	down	-3.74379	0.0746461	10.4199	9.05169e-28	3.11112e-26
CIAT 899 / Phaseolus vulgaris (bacteroid)	CIAT899	RTCIAT899_RS15375		putative bifunctional diguanylate cyclase/phosphodiesterase	chromosome	Other known functions	down	-3.74646	0.074508	9.09281	1.32676e-25	4.1387e-24
CIAT 899 / Phaseolus vulgaris (bacteroid)	CIAT899	RTCIAT899_RS06550		O-antigen ligase family protein	chromosome	Other known functions	down	-3.75081	0.0742837	8.74116	2.69227e-32	1.17433e-30
CIAT 899 / Phaseolus vulgaris (bacteroid)	CIAT899	RTCIAT899_RS04855		porin	chromosome	Other known functions	down	-3.76212	0.0737039	12.7927	1.66967e-27	5.68185e-26
CIAT 899 / Phaseolus vulgaris (bacteroid)	CIAT899	RTCIAT899_RS03085		ABC transporter substrate-binding protein	chromosome	Transport	down	-3.76905	0.0733507	10.7106	9.95791e-18	1.73153e-16
CIAT 899 / Phaseolus vulgaris (bacteroid)	CIAT899	RTCIAT899_RS11615		IS256 family transposase	chromosome	Mobile elements	down	-3.77636	0.0729797	8.25407	4.3637e-26	1.39938e-24
CIAT 899 / Phaseolus vulgaris (bacteroid)	CIAT899	RTCIAT899_RS11625		hypothetical protein	chromosome	Hypothetical / unknown function	down	-3.7896	0.0723131	9.36843	6.69324e-42	4.18846e-40
CIAT 899 / Phaseolus vulgaris (bacteroid)	CIAT899	RTCIAT899_RS10180		usg protein	chromosome	Other known functions	down	-3.7957	0.0720082	11.6672	9.42745e-18	1.64207e-16
CIAT 899 / Phaseolus vulgaris (bacteroid)	CIAT899	RTCIAT899_RS09325		D-alanyl-D-alanine carboxypeptidase	chromosome	Other known functions	down	-3.80226	0.0716811	11.5177	5.96912e-39	3.43274e-37
CIAT 899 / Phaseolus vulgaris (bacteroid)	CIAT899	RTCIAT899_RS27205		Csu type fimbrial protein	pRtrCIAT899c	Other known functions	down	-3.81079	0.0712589	12.7155	5.40985e-47	3.908e-45
CIAT 899 / Phaseolus vulgaris (bacteroid)	CIAT899	RTCIAT899_RS27190		Csu type fimbrial protein	pRtrCIAT899c	Other known functions	down	-3.81907	0.070851	9.92954	4.17553e-36	2.11738e-34
CIAT 899 / Phaseolus vulgaris (bacteroid)	CIAT899	RTCIAT899_RS18830		SDR family oxidoreductase	pRtrCIAT899a	Energy and respiration	down	-3.83732	0.0699601	7.99933	4.48142e-23	1.18286e-21
CIAT 899 / Phaseolus vulgaris (bacteroid)	CIAT899	RTCIAT899_RS28390		SDR family oxidoreductase	pRtrCIAT899c	Energy and respiration	down	-3.84686	0.0694994	7.76626	3.50892e-10	2.7828e-09
CIAT 899 / Phaseolus vulgaris (bacteroid)	CIAT899	RTCIAT899_RS11660		phage tail assembly chaperone	chromosome	Mobile elements	down	-3.8869	0.0675968	6.72445	3.3532e-08	2.04793e-07
CIAT 899 / Phaseolus vulgaris (bacteroid)	CIAT899	RTCIAT899_RS27010		DUF6270 domain-containing protein	pRtrCIAT899c	Other known functions	down	-3.88706	0.0675894	11.9412	1.62559e-50	1.30224e-48
CIAT 899 / Phaseolus vulgaris (bacteroid)	CIAT899	RTCIAT899_RS28740		TetR/AcrR family transcriptional regulator	pRtrCIAT899c	Transcriptional regulation	down	-3.88718	0.0675839	7.25094	4.39631e-12	4.32241e-11
CIAT 899 / Phaseolus vulgaris (bacteroid)	CIAT899	RTCIAT899_RS30185		ABC transporter substrate-binding protein	pRtrCIAT899c	Transport	down	-3.88773	0.0675582	7.71168	1.55979e-29	5.79658e-28
CIAT 899 / Phaseolus vulgaris (bacteroid)	CIAT899	RTCIAT899_RS27000		KpsE/RkpR family capsule polysaccharide export protein	pRtrCIAT899c	Surface polysaccharides	down	-3.90911	0.066564	12.0434	3.02872e-48	2.25925e-46
CIAT 899 / Phaseolus vulgaris (bacteroid)	CIAT899	RTCIAT899_RS17625		5'-nucleotidase%2C lipoprotein e(P4) family	chromosome	Other known functions	down	-3.92086	0.0660242	10.2111	2.31624e-37	1.25491e-35
CIAT 899 / Phaseolus vulgaris (bacteroid)	CIAT899	RTCIAT899_RS05030		hydroxymethylglutaryl-CoA lyase	chromosome	Other known functions	down	-3.92379	0.0658905	11.9913	1.17227e-05	4.72766e-05
CIAT 899 / Phaseolus vulgaris (bacteroid)	CIAT899	RTCIAT899_RS17650		transglycosylase SLT domain-containing protein	chromosome	Other known functions	down	-3.93716	0.0652826	8.64854	2.03481e-30	7.96438e-29
CIAT 899 / Phaseolus vulgaris (bacteroid)	CIAT899	RTCIAT899_RS27200		fimbrial biogenesis chaperone	pRtrCIAT899c	Stress and chaperones	down	-3.93912	0.0651938	11.8622	1.44172e-49	1.11169e-47
CIAT 899 / Phaseolus vulgaris (bacteroid)	CIAT899	RTCIAT899_RS13795	sciP	CtrA inhibitor SciP	chromosome	Other known functions	down	-3.94968	0.0647185	12.1542	1.17267e-24	3.4294e-23
CIAT 899 / Phaseolus vulgaris (bacteroid)	CIAT899	RTCIAT899_RS00780		SH3 domain-containing protein	chromosome	Other known functions	down	-3.96213	0.0641621	11.9485	2.01089e-18	3.72639e-17
CIAT 899 / Phaseolus vulgaris (bacteroid)	CIAT899	RTCIAT899_RS15610		ABC transporter ATP-binding protein	chromosome	Transport	down	-3.97205	0.0637225	10.9368	8.03791e-06	3.33168e-05
CIAT 899 / Phaseolus vulgaris (bacteroid)	CIAT899	RTCIAT899_RS27195		fimbria/pilus outer membrane usher protein	pRtrCIAT899c	Other known functions	down	-3.97955	0.0633923	10.767	2.01898e-50	1.60489e-48
CIAT 899 / Phaseolus vulgaris (bacteroid)	CIAT899	RTCIAT899_RS27105		carbohydrate ABC transporter permease	pRtrCIAT899c	Transport	down	-3.99409	0.0627565	7.57659	3.17049e-21	7.36727e-20
CIAT 899 / Phaseolus vulgaris (bacteroid)	CIAT899	RTCIAT899_RS03315		flagellin N-terminal helical domain-containing protein	chromosome	Motility and chemotaxis	down	-3.9989	0.0625478	10.264	2.52446e-36	1.3026e-34
CIAT 899 / Phaseolus vulgaris (bacteroid)	CIAT899	RTCIAT899_RS09330		hypothetical protein	chromosome	Hypothetical / unknown function	down	-4.00965	0.0620834	10.3033	1.2825e-48	9.67185e-47
CIAT 899 / Phaseolus vulgaris (bacteroid)	CIAT899	RTCIAT899_RS10100		GGDEF domain-containing protein	chromosome	Other known functions	down	-4.02718	0.0613335	8.37753	1.89992e-36	9.85281e-35
CIAT 899 / Phaseolus vulgaris (bacteroid)	CIAT899	RTCIAT899_RS25635		sugar kinase	pRtrCIAT899c	Other known functions	down	-4.05032	0.0603578	7.38587	2.09952e-14	2.6715e-13
CIAT 899 / Phaseolus vulgaris (bacteroid)	CIAT899	RTCIAT899_RS11700		DUF2184 domain-containing protein	chromosome	Other known functions	down	-4.05364	0.0602188	8.79945	1.57367e-11	1.46468e-10
CIAT 899 / Phaseolus vulgaris (bacteroid)	CIAT899	RTCIAT899_RS05025		acetyl/propionyl/methylcrotonyl-CoA carboxylase subunit alpha	chromosome	Other known functions	down	-4.05994	0.0599567	13.5966	1.40001e-06	6.58371e-06
CIAT 899 / Phaseolus vulgaris (bacteroid)	CIAT899	RTCIAT899_RS32730		hypothetical protein	pRtrCIAT899c	Hypothetical / unknown function	down	-4.06273	0.0598405	12.5486	1.81989e-21	4.32156e-20
CIAT 899 / Phaseolus vulgaris (bacteroid)	CIAT899	RTCIAT899_RS28410		transketolase	pRtrCIAT899c	Other known functions	down	-4.06429	0.0597762	9.05374	1.41686e-15	2.02712e-14
CIAT 899 / Phaseolus vulgaris (bacteroid)	CIAT899	RTCIAT899_RS04250		plant virulence effector HPE1-like domain-containing protein	chromosome	Other known functions	down	-4.07843	0.0591929	8.1835	1.58991e-26	5.17929e-25
CIAT 899 / Phaseolus vulgaris (bacteroid)	CIAT899	RTCIAT899_RS06555		undecaprenyl-phosphate glucose phosphotransferase	chromosome	Other known functions	down	-4.08639	0.0588674	9.49407	3.21225e-32	1.38937e-30
CIAT 899 / Phaseolus vulgaris (bacteroid)	CIAT899	RTCIAT899_RS27015		FkbM family methyltransferase	pRtrCIAT899c	Other known functions	down	-4.09513	0.0585117	13.723	3.12386e-71	3.78318e-69
CIAT 899 / Phaseolus vulgaris (bacteroid)	CIAT899	RTCIAT899_RS24135		AAA family ATPase	pRtrCIAT899c	Other known functions	down	-4.0971	0.0584319	7.82578	2.79925e-25	8.60162e-24
CIAT 899 / Phaseolus vulgaris (bacteroid)	CIAT899	RTCIAT899_RS28615		putative bifunctional diguanylate cyclase/phosphodiesterase	pRtrCIAT899c	Other known functions	down	-4.11113	0.0578665	8.66194	6.55173e-26	2.08094e-24
CIAT 899 / Phaseolus vulgaris (bacteroid)	CIAT899	RTCIAT899_RS20225				Not annotated	down	-4.11424	0.0577418	10.1244	9.01387e-35	4.35628e-33
CIAT 899 / Phaseolus vulgaris (bacteroid)	CIAT899	RTCIAT899_RS01340	cpaA	A24 family peptidase	chromosome	Other known functions	down	-4.11802	0.0575905	10.0573	5.31129e-36	2.6867e-34
CIAT 899 / Phaseolus vulgaris (bacteroid)	CIAT899	RTCIAT899_RS27100		carbohydrate ABC transporter permease	pRtrCIAT899c	Transport	down	-4.13068	0.0570874	6.83947	1.16426e-17	2.01089e-16
CIAT 899 / Phaseolus vulgaris (bacteroid)	CIAT899	RTCIAT899_RS24495		pilus assembly protein TadG-related protein	pRtrCIAT899c	Other known functions	down	-4.13453	0.0569354	10.3293	1.00279e-38	5.68743e-37
CIAT 899 / Phaseolus vulgaris (bacteroid)	CIAT899	RTCIAT899_RS07535		DUF1883 domain-containing protein	chromosome	Other known functions	down	-4.16154	0.0558793	7.43495	4.82387e-21	1.10595e-19
CIAT 899 / Phaseolus vulgaris (bacteroid)	CIAT899	RTCIAT899_RS11590		DUF6950 family protein	chromosome	Other known functions	down	-4.18408	0.0550131	6.15935	7.75243e-09	5.18036e-08
CIAT 899 / Phaseolus vulgaris (bacteroid)	CIAT899	RTCIAT899_RS05020		RidA family protein	chromosome	Other known functions	down	-4.18812	0.0548595	13.0607	1.64041e-07	8.97733e-07
CIAT 899 / Phaseolus vulgaris (bacteroid)	CIAT899	RTCIAT899_RS03895		hypothetical protein	chromosome	Hypothetical / unknown function	down	-4.19191	0.0547154	10.2744	1.31796e-24	3.84882e-23
CIAT 899 / Phaseolus vulgaris (bacteroid)	CIAT899	RTCIAT899_RS15615		carbohydrate ABC transporter permease	chromosome	Transport	down	-4.19526	0.0545886	11.0614	8.86611e-06	3.64342e-05
CIAT 899 / Phaseolus vulgaris (bacteroid)	CIAT899	RTCIAT899_RS26070	nrdI	class Ib ribonucleoside-diphosphate reductase assembly flavoprotein NrdI	pRtrCIAT899c	Other known functions	down	-4.19754	0.0545023	11.6324	3.62797e-36	1.84426e-34
CIAT 899 / Phaseolus vulgaris (bacteroid)	CIAT899	RTCIAT899_RS26075	nrdE	class 1b ribonucleoside-diphosphate reductase subunit alpha	pRtrCIAT899c	Other known functions	down	-4.20167	0.0543465	12.2676	2.14993e-50	1.70241e-48
CIAT 899 / Phaseolus vulgaris (bacteroid)	CIAT899	RTCIAT899_RS11665		hypothetical protein	chromosome	Hypothetical / unknown function	down	-4.20413	0.0542539	8.00566	2.27537e-11	2.08387e-10
CIAT 899 / Phaseolus vulgaris (bacteroid)	CIAT899	RTCIAT899_RS11710		DUF2213 domain-containing protein	chromosome	Other known functions	down	-4.2352	0.0530979	8.17084	3.96562e-10	3.11909e-09
CIAT 899 / Phaseolus vulgaris (bacteroid)	CIAT899	RTCIAT899_RS31530		multicopper oxidase family protein	pRtrCIAT899c	Other known functions	down	-4.24858	0.0526079	9.78255	4.99447e-16	7.40822e-15
CIAT 899 / Phaseolus vulgaris (bacteroid)	CIAT899	RTCIAT899_RS24970	rhaM	L-rhamnose mutarotase	pRtrCIAT899c	Other known functions	down	-4.27123	0.0517883	6.01625	8.46128e-12	8.0986e-11
CIAT 899 / Phaseolus vulgaris (bacteroid)	CIAT899	RTCIAT899_RS25420		ABC transporter substrate-binding protein	pRtrCIAT899c	Transport	down	-4.27437	0.0516759	10.3761	3.30872e-15	4.52925e-14
CIAT 899 / Phaseolus vulgaris (bacteroid)	CIAT899	RTCIAT899_RS16105		oligosaccharide flippase family protein	chromosome	Other known functions	down	-4.29149	0.051066	8.02952	3.4863e-32	1.50474e-30
CIAT 899 / Phaseolus vulgaris (bacteroid)	CIAT899	RTCIAT899_RS16480		chemotaxis protein CheW	chromosome	Motility and chemotaxis	down	-4.30439	0.0506114	9.72967	2.51873e-35	1.23761e-33
CIAT 899 / Phaseolus vulgaris (bacteroid)	CIAT899	RTCIAT899_RS06970		L%2CD-transpeptidase family protein	chromosome	Other known functions	down	-4.30863	0.050463	8.46381	5.26024e-28	1.83245e-26
CIAT 899 / Phaseolus vulgaris (bacteroid)	CIAT899	RTCIAT899_RS06395	ldtR	transcriptional regulator LdtR	chromosome	Transcriptional regulation	down	-4.32231	0.0499867	10.9146	1.08806e-42	7.00031e-41
CIAT 899 / Phaseolus vulgaris (bacteroid)	CIAT899	RTCIAT899_RS09315		transglutaminase-like cysteine peptidase	chromosome	Amino acid metabolism	down	-4.32376	0.0499364	8.99899	6.06385e-25	1.80931e-23
CIAT 899 / Phaseolus vulgaris (bacteroid)	CIAT899	RTCIAT899_RS00990		bifunctional diguanylate cyclase/phosphodiesterase	chromosome	Other known functions	down	-4.33792	0.0494489	11.0294	3.96547e-46	2.83476e-44
CIAT 899 / Phaseolus vulgaris (bacteroid)	CIAT899	RTCIAT899_RS17620	glpV	ABC transporter substrate-binding protein	chromosome	Transport	down	-4.36453	0.0485452	12.6251	4.75978e-17	7.74046e-16
CIAT 899 / Phaseolus vulgaris (bacteroid)	CIAT899	RTCIAT899_RS13290	xylF	D-xylose ABC transporter substrate-binding protein	chromosome	Transport	down	-4.36538	0.0485164	11.6087	1.37302e-28	4.83209e-27
CIAT 899 / Phaseolus vulgaris (bacteroid)	CIAT899	RTCIAT899_RS05035		crotonase/enoyl-CoA hydratase family protein	chromosome	Other known functions	down	-4.38618	0.0478221	12.0719	3.96109e-06	1.72704e-05
CIAT 899 / Phaseolus vulgaris (bacteroid)	CIAT899	RTCIAT899_RS27120		FadR/GntR family transcriptional regulator	pRtrCIAT899c	Transcriptional regulation	down	-4.40947	0.0470562	7.74247	2.21697e-17	3.71383e-16
CIAT 899 / Phaseolus vulgaris (bacteroid)	CIAT899	RTCIAT899_RS01335	flp	Flp family type IVb pilin	chromosome	Other known functions	down	-4.45838	0.0454876	10.646	3.5577e-34	1.69159e-32
CIAT 899 / Phaseolus vulgaris (bacteroid)	CIAT899	RTCIAT899_RS07895		LysM peptidoglycan-binding domain-containing M23 family metallopeptidase	chromosome	Other known functions	down	-4.46293	0.0453444	12.4852	8.18172e-48	6.0159e-46
CIAT 899 / Phaseolus vulgaris (bacteroid)	CIAT899	RTCIAT899_RS23190		hypothetical protein	pRtrCIAT899c	Hypothetical / unknown function	down	-4.46707	0.0452144	7.98156	1.37484e-27	4.69407e-26
CIAT 899 / Phaseolus vulgaris (bacteroid)	CIAT899	RTCIAT899_RS11620		hypothetical protein	chromosome	Hypothetical / unknown function	down	-4.47078	0.0450983	8.76523	6.22855e-36	3.14297e-34
CIAT 899 / Phaseolus vulgaris (bacteroid)	CIAT899	RTCIAT899_RS23950		ABC transporter substrate-binding protein	pRtrCIAT899c	Transport	down	-4.50466	0.0440518	8.26464	7.63376e-15	1.01462e-13
CIAT 899 / Phaseolus vulgaris (bacteroid)	CIAT899	RTCIAT899_RS10245		sensor histidine kinase	chromosome	Transcriptional regulation	down	-4.51429	0.0437585	10.9095	7.30674e-36	3.67802e-34
CIAT 899 / Phaseolus vulgaris (bacteroid)	CIAT899	RTCIAT899_RS10845		RNA polymerase sigma factor	chromosome	Transcriptional regulation	down	-4.53009	0.043282	8.89827	1.2775e-37	6.97645e-36
CIAT 899 / Phaseolus vulgaris (bacteroid)	CIAT899	RTCIAT899_RS03480		ABC transporter ATP-binding protein	chromosome	Transport	down	-4.57367	0.041994	10.025	1.26499e-35	6.30598e-34
CIAT 899 / Phaseolus vulgaris (bacteroid)	CIAT899	RTCIAT899_RS03855		L%2CD-transpeptidase	chromosome	Other known functions	down	-4.5737	0.0419933	9.3756	5.69509e-43	3.73409e-41
CIAT 899 / Phaseolus vulgaris (bacteroid)	CIAT899	RTCIAT899_RS10840		COG4315 family predicted lipoprotein	chromosome	Other known functions	down	-4.6317	0.0403384	8.84112	5.62912e-43	3.70263e-41
CIAT 899 / Phaseolus vulgaris (bacteroid)	CIAT899	RTCIAT899_RS11695		DnaT-like ssDNA-binding protein	chromosome	Other known functions	down	-4.63853	0.0401481	7.18099	1.9651e-07	1.06551e-06
CIAT 899 / Phaseolus vulgaris (bacteroid)	CIAT899	RTCIAT899_RS15365		MarR family winged helix-turn-helix transcriptional regulator	chromosome	Transcriptional regulation	down	-4.67052	0.0392676	9.147	2.42062e-06	1.09193e-05
CIAT 899 / Phaseolus vulgaris (bacteroid)	CIAT899	RTCIAT899_RS11680		HK97 gp10 family phage protein	chromosome	Mobile elements	down	-4.67679	0.0390972	6.44964	3.57609e-09	2.48984e-08
CIAT 899 / Phaseolus vulgaris (bacteroid)	CIAT899	RTCIAT899_RS13810	ctrA	response regulator transcription factor CtrA	chromosome	Transcriptional regulation	down	-4.69056	0.0387259	12.2476	4.60298e-139	2.31137e-136
CIAT 899 / Phaseolus vulgaris (bacteroid)	CIAT899	RTCIAT899_RS11685		hypothetical protein	chromosome	Hypothetical / unknown function	down	-4.70071	0.0384543	6.53113	3.8346e-07	1.99712e-06
CIAT 899 / Phaseolus vulgaris (bacteroid)	CIAT899	RTCIAT899_RS27110		ABC transporter substrate-binding protein	pRtrCIAT899c	Transport	down	-4.7821	0.0363449	9.26377	9.64368e-33	4.35404e-31
CIAT 899 / Phaseolus vulgaris (bacteroid)	CIAT899	RTCIAT899_RS03890	copM	CopM family metallochaperone	chromosome	Stress and chaperones	down	-4.84421	0.0348135	10.7073	8.64707e-28	2.98201e-26
CIAT 899 / Phaseolus vulgaris (bacteroid)	CIAT899	RTCIAT899_RS03465		carbohydrate ABC transporter permease	chromosome	Transport	down	-4.85655	0.034517	10.1794	7.59988e-17	1.20359e-15
CIAT 899 / Phaseolus vulgaris (bacteroid)	CIAT899	RTCIAT899_RS11670		hypothetical protein	chromosome	Hypothetical / unknown function	down	-4.90037	0.0334842	8.44522	4.62373e-14	5.68658e-13
CIAT 899 / Phaseolus vulgaris (bacteroid)	CIAT899	RTCIAT899_RS29700		hypothetical protein	pRtrCIAT899c	Hypothetical / unknown function	down	-4.91194	0.0332168	12.2955	4.13045e-26	1.32664e-24
CIAT 899 / Phaseolus vulgaris (bacteroid)	CIAT899	RTCIAT899_RS03475	bglA	beta-galactosidase BglA	chromosome	Other known functions	down	-4.92904	0.0328254	9.47955	7.53606e-18	1.3227e-16
CIAT 899 / Phaseolus vulgaris (bacteroid)	CIAT899	RTCIAT899_RS03470		carbohydrate ABC transporter permease	chromosome	Transport	down	-4.94106	0.032553	9.50347	1.17269e-15	1.68953e-14
CIAT 899 / Phaseolus vulgaris (bacteroid)	CIAT899	RTCIAT899_RS28395		sugar ABC transporter ATP-binding protein	pRtrCIAT899c	Transport	down	-4.96328	0.0320556	8.90341	3.10849e-17	5.12802e-16
CIAT 899 / Phaseolus vulgaris (bacteroid)	CIAT899	RTCIAT899_RS25640		ABC transporter ATP-binding protein	pRtrCIAT899c	Transport	down	-4.96915	0.0319255	8.49711	6.06917e-29	2.17686e-27
CIAT 899 / Phaseolus vulgaris (bacteroid)	CIAT899	RTCIAT899_RS06985		glycoside hydrolase family 25 protein	chromosome	Other known functions	down	-5.00486	0.0311449	10.6089	2.12229e-44	1.45646e-42
CIAT 899 / Phaseolus vulgaris (bacteroid)	CIAT899	RTCIAT899_RS25660		GntR family transcriptional regulator	pRtrCIAT899c	Transcriptional regulation	down	-5.0133	0.0309633	9.40317	6.37503e-34	2.99655e-32
CIAT 899 / Phaseolus vulgaris (bacteroid)	CIAT899	RTCIAT899_RS25665		dihydrodipicolinate synthase family protein	pRtrCIAT899c	Other known functions	down	-5.01817	0.0308588	9.92578	4.95703e-32	2.13059e-30
CIAT 899 / Phaseolus vulgaris (bacteroid)	CIAT899	RTCIAT899_RS25650		carbohydrate ABC transporter permease	pRtrCIAT899c	Transport	down	-5.02382	0.0307383	9.15341	1.16426e-32	5.21084e-31
CIAT 899 / Phaseolus vulgaris (bacteroid)	CIAT899	RTCIAT899_RS05645		PilZ domain-containing protein	chromosome	Other known functions	down	-5.03895	0.0304177	9.10536	6.4002e-32	2.73944e-30
CIAT 899 / Phaseolus vulgaris (bacteroid)	CIAT899	RTCIAT899_RS11690		hypothetical protein	chromosome	Hypothetical / unknown function	down	-5.04844	0.0302182	6.97558	3.42075e-08	2.08733e-07
CIAT 899 / Phaseolus vulgaris (bacteroid)	CIAT899	RTCIAT899_RS03485		hypothetical protein	chromosome	Hypothetical / unknown function	down	-5.1107	0.0289419	9.68683	9.02155e-50	7.00889e-48
CIAT 899 / Phaseolus vulgaris (bacteroid)	CIAT899	RTCIAT899_RS29705	csgH	curli-like amyloid fiber formation chaperone CsgH	pRtrCIAT899c	Stress and chaperones	down	-5.11088	0.0289382	13.2958	3.45284e-38	1.92648e-36
CIAT 899 / Phaseolus vulgaris (bacteroid)	CIAT899	RTCIAT899_RS03685		tetratricopeptide repeat protein	chromosome	Other known functions	down	-5.11088	0.0289381	9.78244	2.00982e-34	9.62283e-33
CIAT 899 / Phaseolus vulgaris (bacteroid)	CIAT899	RTCIAT899_RS28745		hypothetical protein	pRtrCIAT899c	Hypothetical / unknown function	down	-5.12757	0.0286053	10.0335	4.34418e-56	3.80587e-54
CIAT 899 / Phaseolus vulgaris (bacteroid)	CIAT899	RTCIAT899_RS25645		carbohydrate ABC transporter permease	pRtrCIAT899c	Transport	down	-5.14306	0.0282998	8.84304	1.40422e-29	5.25638e-28
CIAT 899 / Phaseolus vulgaris (bacteroid)	CIAT899	RTCIAT899_RS02010		NIPSNAP family protein	chromosome	Other known functions	down	-5.25276	0.0262278	8.69867	4.71232e-31	1.91734e-29
CIAT 899 / Phaseolus vulgaris (bacteroid)	CIAT899	RTCIAT899_RS28405		ABC transporter permease	pRtrCIAT899c	Transport	down	-5.30266	0.0253362	8.1357	5.66587e-21	1.28894e-19
CIAT 899 / Phaseolus vulgaris (bacteroid)	CIAT899	RTCIAT899_RS11705		structural cement protein Gp24	chromosome	Other known functions	down	-5.36269	0.0243036	8.09418	1.82854e-14	2.34408e-13
CIAT 899 / Phaseolus vulgaris (bacteroid)	CIAT899	RTCIAT899_RS25655		ABC transporter substrate-binding protein	pRtrCIAT899c	Transport	down	-5.40518	0.0235982	10.1639	7.0673e-48	5.21511e-46
CIAT 899 / Phaseolus vulgaris (bacteroid)	CIAT899	RTCIAT899_RS29710		curlin associated	pRtrCIAT899c	Other known functions	down	-5.4086	0.0235422	13.6503	2.63092e-42	1.67695e-40
CIAT 899 / Phaseolus vulgaris (bacteroid)	CIAT899	RTCIAT899_RS33895		hypothetical protein	pRtrCIAT899c	Hypothetical / unknown function	down	-5.47708	0.0224509	9.78266	7.13906e-30	2.69686e-28
CIAT 899 / Phaseolus vulgaris (bacteroid)	CIAT899	RTCIAT899_RS13805		hypothetical protein	chromosome	Hypothetical / unknown function	down	-5.49935	0.0221071	12.8524	1.8581e-44	1.28371e-42
CIAT 899 / Phaseolus vulgaris (bacteroid)	CIAT899	RTCIAT899_RS11675		phage tail terminator-like protein	chromosome	Mobile elements	down	-5.54794	0.0213749	7.38699	7.15212e-13	7.69722e-12
CIAT 899 / Phaseolus vulgaris (bacteroid)	CIAT899	RTCIAT899_RS03460		ABC transporter substrate-binding protein	chromosome	Transport	down	-5.60398	0.0205605	11.9289	3.62525e-23	9.59339e-22
CIAT 899 / Phaseolus vulgaris (bacteroid)	CIAT899	RTCIAT899_RS28400		sugar ABC transporter substrate-binding protein	pRtrCIAT899c	Transport	down	-5.6303	0.0201888	9.50317	1.6337e-19	3.30075e-18
CIAT 899 / Phaseolus vulgaris (bacteroid)	CIAT899	RTCIAT899_RS04285		DUF6101 family protein	chromosome	Other known functions	down	-5.73018	0.0188384	9.54478	2.79123e-39	1.62333e-37
CIAT 899 / Phaseolus vulgaris (bacteroid)	CIAT899	RTCIAT899_RS27115		PLP-dependent transferase	pRtrCIAT899c	Other known functions	down	-5.75699	0.0184916	8.66637	3.82343e-30	1.45772e-28
CIAT 899 / Phaseolus vulgaris (bacteroid)	CIAT899	RTCIAT899_RS24825		glucosamine inositolphosphorylceramide transferase family protein	pRtrCIAT899c	Other known functions	down	-5.82108	0.0176881	9.09245	5.43774e-34	2.56184e-32
CIAT 899 / Phaseolus vulgaris (bacteroid)	CIAT899	RTCIAT899_RS02015		DMT family transporter	chromosome	Transport	down	-5.84853	0.0173547	9.70801	4.46705e-38	2.48447e-36
CIAT 899 / apigenin (free-living)	CIAT899	RTCIAT899_RS33965		hypothetical protein	pRtrCIAT899b	Hypothetical / unknown function	up	7.00542	128.482	8.19279	1.61849e-47	1.0148e-44
CIAT 899 / apigenin (free-living)	CIAT899	RTCIAT899_RS20545	nodA2	NodA family N-acyltransferase	pRtrCIAT899b	Nodulation (nod/nol/noe)	up	6.21841	74.4607	12.6939	1.42512e-139	6.47825e-136
CIAT 899 / apigenin (free-living)	CIAT899	RTCIAT899_RS20095	y4wE	pyridoxal phosphate-dependent aminotransferase	pRtrCIAT899b	Other known functions	up	6.05284	66.3876	10.5791	7.99629e-84	8.55273e-81
CIAT 899 / apigenin (free-living)	CIAT899	RTCIAT899_RS20550	hsnT	acyltransferase family protein	pRtrCIAT899b	Other known functions	up	5.90641	59.9801	12.0387	3.55857e-108	6.47055e-105
CIAT 899 / apigenin (free-living)	CIAT899	RTCIAT899_RS20555	nodF	acyl carrier protein	pRtrCIAT899b	Nodulation (nod/nol/noe)	up	5.58842	48.1151	10.3808	1.90618e-116	3.85111e-113
CIAT 899 / apigenin (free-living)	CIAT899	RTCIAT899_RS20740	nodA1	NodA family N-acyltransferase	pRtrCIAT899b	Nodulation (nod/nol/noe)	up	5.57752	47.7532	10.1859	2.40971e-77	2.43421e-74
CIAT 899 / apigenin (free-living)	CIAT899	RTCIAT899_RS20560	nodE	beta-ketoacyl-[acyl-carrier-protein] synthase family protein	pRtrCIAT899b	Nodulation (nod/nol/noe)	up	5.5044	45.3931	11.0537	9.04034e-66	7.47184e-63
CIAT 899 / apigenin (free-living)	CIAT899	RTCIAT899_RS05520		DMT family transporter	chromosome	Transport	up	5.28005	38.8556	8.19088	2.35362e-24	8.0747e-22
CIAT 899 / apigenin (free-living)	CIAT899	RTCIAT899_RS25140		ABC transporter substrate-binding protein	pRtrCIAT899c	Transport	up	4.98225	31.6086	7.64538	1.05343e-63	7.66179e-61
CIAT 899 / apigenin (free-living)	CIAT899	RTCIAT899_RS20565		amino acid permease	pRtrCIAT899b	Transport	up	4.87381	29.3199	9.56464	5.17274e-44	3.03406e-41
CIAT 899 / apigenin (free-living)	CIAT899	RTCIAT899_RS34145		sterol desaturase family protein	pRtrCIAT899b	Other known functions	up	4.80309	27.9173	9.1445	1.2311e-70	1.06596e-67
CIAT 899 / apigenin (free-living)	CIAT899	RTCIAT899_RS25120		branched-chain amino acid ABC transporter permease	pRtrCIAT899c	Transport	up	4.69219	25.8518	5.74306	2.48477e-36	1.18896e-33
CIAT 899 / apigenin (free-living)	CIAT899	RTCIAT899_RS25125		branched-chain amino acid ABC transporter permease	pRtrCIAT899c	Transport	up	4.53332	23.1561	5.59068	1.37813e-31	5.96631e-29
CIAT 899 / apigenin (free-living)	CIAT899	RTCIAT899_RS25130		ABC transporter ATP-binding protein	pRtrCIAT899c	Transport	up	4.51746	22.903	5.64732	1.28572e-31	5.70202e-29
CIAT 899 / apigenin (free-living)	CIAT899	RTCIAT899_RS20745	nodB	chitooligosaccharide deacetylase NodB	pRtrCIAT899b	Nodulation (nod/nol/noe)	up	4.44202	21.7361	9.60901	1.6885e-98	2.3617e-95
CIAT 899 / apigenin (free-living)	CIAT899	RTCIAT899_RS25135		ABC transporter ATP-binding protein	pRtrCIAT899c	Transport	up	4.43093	21.5697	5.86561	5.09512e-24	1.71564e-21
CIAT 899 / apigenin (free-living)	CIAT899	RTCIAT899_RS20750	nodC	chitooligosaccharide synthase NodC	pRtrCIAT899b	Nodulation (nod/nol/noe)	up	3.85681	14.4883	10.3009	2.89055e-61	1.94662e-58
CIAT 899 / apigenin (free-living)	CIAT899	RTCIAT899_RS20765	nodI	nodulation factor ABC transporter ATP-binding protein NodI	pRtrCIAT899b	Nodulation (nod/nol/noe)	up	3.76189	13.5657	9.16278	5.46141e-40	2.75847e-37
CIAT 899 / apigenin (free-living)	CIAT899	RTCIAT899_RS20090	y4wF	LLM class flavin-dependent oxidoreductase	pRtrCIAT899b	Energy and respiration	up	3.62084	12.3022	8.78453	4.43686e-26	1.61351e-23
CIAT 899 / apigenin (free-living)	CIAT899	RTCIAT899_RS20770	nodJ	ABC transporter permease	pRtrCIAT899b	Nodulation (nod/nol/noe)	up	3.54219	11.6495	8.73489	1.6292e-29	6.43993e-27
CIAT 899 / apigenin (free-living)	CIAT899	RTCIAT899_RS20960		phytanoyl-CoA dioxygenase family protein	pRtrCIAT899b	Other known functions	up	3.4564	10.9769	10.7548	2.18738e-62	1.52973e-59
CIAT 899 / apigenin (free-living)	CIAT899	RTCIAT899_RS25105		alpha/beta hydrolase family protein	pRtrCIAT899c	Other known functions	up	3.4546	10.9632	6.69058	1.27618e-30	5.39647e-28
CIAT 899 / apigenin (free-living)	CIAT899	RTCIAT899_RS25100		subunit of meta cleavage enzyme	pRtrCIAT899c	Other known functions	up	3.43383	10.8065	6.35761	3.141e-18	8.52429e-16
CIAT 899 / apigenin (free-living)	CIAT899	RTCIAT899_RS25095		DODA-type extradiol aromatic ring-opening family dioxygenase	pRtrCIAT899c	Other known functions	up	3.23327	9.40399	7.19384	3.22865e-17	8.15369e-15
CIAT 899 / apigenin (free-living)	CIAT899	RTCIAT899_RS25115		SDR family NAD(P)-dependent oxidoreductase	pRtrCIAT899c	Energy and respiration	up	3.23191	9.39511	6.21146	1.62071e-26	6.13945e-24
CIAT 899 / apigenin (free-living)	CIAT899	RTCIAT899_RS25110		beta-keto acid cleavage family enzyme	pRtrCIAT899c	Other known functions	up	3.18296	9.08169	6.2106	1.30197e-19	3.81833e-17
CIAT 899 / apigenin (free-living)	CIAT899	RTCIAT899_RS24535	paaC	1%2C2-phenylacetyl-CoA epoxidase subunit PaaC	pRtrCIAT899c	Other known functions	up	3.15197	8.88869	11.3387	1.37688e-08	9.59229e-07
CIAT 899 / apigenin (free-living)	CIAT899	RTCIAT899_RS20775		aldo/keto reductase	pRtrCIAT899b	Other known functions	up	3.14562	8.84967	7.48757	1.36058e-35	6.34343e-33
CIAT 899 / apigenin (free-living)	CIAT899	RTCIAT899_RS24525	paaA	1%2C2-phenylacetyl-CoA epoxidase subunit PaaA	pRtrCIAT899c	Other known functions	up	3.12687	8.73537	11.7895	2.25404e-08	1.43305e-06
CIAT 899 / apigenin (free-living)	CIAT899	RTCIAT899_RS24530	paaB	1%2C2-phenylacetyl-CoA epoxidase subunit PaaB	pRtrCIAT899c	Other known functions	up	3.11894	8.68749	10.6015	6.64783e-08	3.69656e-06
CIAT 899 / apigenin (free-living)	CIAT899	RTCIAT899_RS24555	paaZ	phenylacetic acid degradation bifunctional protein PaaZ	pRtrCIAT899c	Other known functions	up	3.10031	8.57604	11.5632	1.59024e-08	1.07893e-06
CIAT 899 / apigenin (free-living)	CIAT899	RTCIAT899_RS24540	paaD	1%2C2-phenylacetyl-CoA epoxidase subunit PaaD	pRtrCIAT899c	Other known functions	up	3.08683	8.49628	10.646	1.7294e-08	1.14765e-06
CIAT 899 / apigenin (free-living)	CIAT899	RTCIAT899_RS24545	paaE	1%2C2-phenylacetyl-CoA epoxidase subunit PaaE	pRtrCIAT899c	Other known functions	up	3.07621	8.43396	10.4083	5.57448e-09	4.369e-07
CIAT 899 / apigenin (free-living)	CIAT899	RTCIAT899_RS24550		Phenylacetic acid catabolic protein	pRtrCIAT899c	Other known functions	up	3.04872	8.2748	10.6005	7.22344e-08	3.98012e-06
CIAT 899 / apigenin (free-living)	CIAT899	RTCIAT899_RS26515	amaB	L-piperidine-6-carboxylate dehydrogenase	pRtrCIAT899c	Energy and respiration	up	3.04279	8.24084	11.1014	1.01087e-09	9.72521e-08
CIAT 899 / apigenin (free-living)	CIAT899	RTCIAT899_RS26510	aspC	pyridoxal phosphate-dependent aminotransferase	pRtrCIAT899c	Other known functions	up	3.04013	8.22567	10.1467	7.25043e-11	8.67333e-09
CIAT 899 / apigenin (free-living)	CIAT899	RTCIAT899_RS25075		SRPBCC family protein	pRtrCIAT899c	Other known functions	up	2.95751	7.7678	6.06534	9.42858e-13	1.47793e-10
CIAT 899 / apigenin (free-living)	CIAT899	RTCIAT899_RS26520	hglS	2-oxoadipate dioxygenase/decarboxylase HglS	pRtrCIAT899c	Other known functions	up	2.92214	7.57967	11.0818	4.44379e-08	2.58285e-06
CIAT 899 / apigenin (free-living)	CIAT899	RTCIAT899_RS25090		FAD-dependent monooxygenase	pRtrCIAT899c	Other known functions	up	2.88377	7.38078	7.12597	3.86104e-19	1.09696e-16
CIAT 899 / apigenin (free-living)	CIAT899	RTCIAT899_RS25085		alpha/beta fold hydrolase	pRtrCIAT899c	Other known functions	up	2.8233	7.07779	6.35819	8.23864e-14	1.44042e-11
CIAT 899 / apigenin (free-living)	CIAT899	RTCIAT899_RS25070		(2Fe-2S)-binding protein	pRtrCIAT899c	Other known functions	up	2.81934	7.05838	6.15397	5.69626e-13	9.08554e-11
CIAT 899 / apigenin (free-living)	CIAT899	RTCIAT899_RS24560		acyl-CoA thioesterase	pRtrCIAT899c	Other known functions	up	2.80418	6.98463	10.3046	7.43801e-10	7.48957e-08
CIAT 899 / apigenin (free-living)	CIAT899	RTCIAT899_RS20760	nodU	nodulation protein NodU	pRtrCIAT899b	Nodulation (nod/nol/noe)	up	2.79882	6.95872	10.9627	1.74866e-15	3.7407e-13
CIAT 899 / apigenin (free-living)	CIAT899	RTCIAT899_RS25080		xanthine dehydrogenase family protein molybdopterin-binding subunit	pRtrCIAT899c	Energy and respiration	up	2.78767	6.90512	7.78125	1.02253e-16	2.44641e-14
CIAT 899 / apigenin (free-living)	CIAT899	RTCIAT899_RS14815		cupin domain-containing protein	chromosome	Other known functions	up	2.72586	6.61556	8.71735	4.78106e-19	1.31718e-16
CIAT 899 / apigenin (free-living)	CIAT899	RTCIAT899_RS21990	glmS	glutamine--fructose-6-phosphate transaminase (isomerizing)	pRtrCIAT899b	Amino acid metabolism	up	2.70309	6.51194	9.1906	3.36026e-17	8.2567e-15
CIAT 899 / apigenin (free-living)	CIAT899	RTCIAT899_RS14965		SPFH domain-containing protein	chromosome	Other known functions	up	2.61666	6.1333	13.2398	2.66634e-09	2.34213e-07
CIAT 899 / apigenin (free-living)	CIAT899	RTCIAT899_RS14810		tautomerase family protein	chromosome	Other known functions	up	2.59502	6.04198	8.66704	1.21398e-14	2.37352e-12
CIAT 899 / apigenin (free-living)	CIAT899	RTCIAT899_RS24565	paaY	transferase hexapeptide repeat family protein	pRtrCIAT899c	Other known functions	up	2.59066	6.02374	9.9441	1.31353e-07	6.57959e-06
CIAT 899 / apigenin (free-living)	CIAT899	RTCIAT899_RS14820		DUF4865 family protein	chromosome	Other known functions	up	2.58747	6.01044	8.5644	9.07585e-16	1.98827e-13
CIAT 899 / apigenin (free-living)	CIAT899	RTCIAT899_RS20780	nodH	sulfotransferase domain-containing protein	pRtrCIAT899b	Nodulation (nod/nol/noe)	up	2.53651	5.80185	7.86257	6.46271e-21	2.02606e-18
CIAT 899 / apigenin (free-living)	CIAT899	RTCIAT899_RS20755	nodS	nodulation methyltransferase NodS	pRtrCIAT899b	Nodulation (nod/nol/noe)	up	2.481	5.58285	9.96201	1.50984e-08	1.03209e-06
CIAT 899 / apigenin (free-living)	CIAT899	RTCIAT899_RS02675		ROK family transcriptional regulator	chromosome	Transcriptional regulation	up	2.46098	5.50592	10.2504	3.12359e-14	5.79554e-12
CIAT 899 / apigenin (free-living)	CIAT899	RTCIAT899_RS21985	msuE	FMN reductase	pRtrCIAT899b	Other known functions	up	2.44844	5.45825	7.85935	6.60819e-14	1.17801e-11
CIAT 899 / apigenin (free-living)	CIAT899	RTCIAT899_RS14970		NfeD family protein	chromosome	Other known functions	up	2.4171	5.34096	11.7153	1.61359e-08	1.0907e-06
CIAT 899 / apigenin (free-living)	CIAT899	RTCIAT899_RS25065		FAD binding domain-containing protein	pRtrCIAT899c	Other known functions	up	2.38873	5.23697	6.6562	2.38002e-12	3.48999e-10
CIAT 899 / apigenin (free-living)	CIAT899	RTCIAT899_RS25490	putA	trifunctional transcriptional regulator/proline dehydrogenase/L-glutamate gamma-semialdehyde dehydrogenase	pRtrCIAT899c	Transcriptional regulation	up	2.3774	5.19601	11.8241	6.86551e-06	0.000188573
CIAT 899 / apigenin (free-living)	CIAT899	RTCIAT899_RS05005		indolepyruvate ferredoxin oxidoreductase family protein	chromosome	Energy and respiration	up	2.34584	5.08355	15.4371	9.84484e-07	3.64463e-05
CIAT 899 / apigenin (free-living)	CIAT899	RTCIAT899_RS31530		multicopper oxidase family protein	pRtrCIAT899c	Other known functions	up	2.31384	4.97206	9.78255	1.09068e-06	3.95956e-05
CIAT 899 / apigenin (free-living)	CIAT899	RTCIAT899_RS17455		heavy metal translocating P-type ATPase	chromosome	Other known functions	up	2.22076	4.66138	10.3228	1.87471e-08	1.23507e-06
CIAT 899 / apigenin (free-living)	CIAT899	RTCIAT899_RS01625		group III truncated hemoglobin	chromosome	Other known functions	up	2.1636	4.48031	9.72572	1.7267e-08	1.14765e-06
CIAT 899 / apigenin (free-living)	CIAT899	RTCIAT899_RS29700		hypothetical protein	pRtrCIAT899c	Hypothetical / unknown function	up	2.11369	4.32797	12.2955	2.89518e-06	9.28449e-05
CIAT 899 / apigenin (free-living)	CIAT899	RTCIAT899_RS24380		hypothetical protein	pRtrCIAT899c	Hypothetical / unknown function	up	2.07602	4.21643	10.8883	2.62186e-08	1.63826e-06
CIAT 899 / apigenin (free-living)	CIAT899	RTCIAT899_RS13550	hemP	hemin uptake protein HemP	chromosome	Other known functions	up	2.06459	4.18316	3.87605	0.000218002	0.00308477
CIAT 899 / apigenin (free-living)	CIAT899	RTCIAT899_RS26500		saccharopine dehydrogenase family protein	pRtrCIAT899c	Energy and respiration	up	2.06073	4.17198	13.3091	8.01946e-06	0.000214027
CIAT 899 / apigenin (free-living)	CIAT899	RTCIAT899_RS16040		carbon-nitrogen hydrolase family protein	chromosome	Other known functions	up	2.01304	4.03632	13.0246	9.02638e-08	4.8415e-06
CIAT 899 / apigenin (free-living)	CIAT899	RTCIAT899_RS32960		hypothetical protein	chromosome	Hypothetical / unknown function	up	1.99462	3.98511	12.0818	2.142e-06	7.09435e-05
CIAT 899 / apigenin (free-living)	CIAT899	RTCIAT899_RS06505		hypothetical protein	chromosome	Hypothetical / unknown function	up	1.97237	3.92413	11.3611	5.45619e-12	7.8118e-10
CIAT 899 / apigenin (free-living)	CIAT899	RTCIAT899_RS16045	grxC	glutaredoxin 3	chromosome	Other known functions	up	1.9428	3.84452	13.1346	2.10296e-07	9.53571e-06
CIAT 899 / apigenin (free-living)	CIAT899	RTCIAT899_RS31375		HlyD family secretion protein	pRtrCIAT899c	Other known functions	up	1.94095	3.83958	6.04677	4.54342e-06	0.000132393
CIAT 899 / apigenin (free-living)	CIAT899	RTCIAT899_RS20785	cysD	sulfate adenylyltransferase subunit CysD	pRtrCIAT899b	Other known functions	up	1.93761	3.83072	7.54261	7.2203e-11	8.67333e-09
CIAT 899 / apigenin (free-living)	CIAT899	RTCIAT899_RS22000		Hsp20/alpha crystallin family protein	pRtrCIAT899b	Other known functions	up	1.92897	3.80782	14.288	0.000193699	0.00284034
CIAT 899 / apigenin (free-living)	CIAT899	RTCIAT899_RS31800		hypothetical protein	chromosome	Hypothetical / unknown function	up	1.91733	3.77723	12.101	4.49433e-07	1.85728e-05
CIAT 899 / apigenin (free-living)	CIAT899	RTCIAT899_RS16055		class I SAM-dependent methyltransferase	chromosome	Other known functions	up	1.91385	3.76814	10.3792	8.38499e-06	0.000221605
CIAT 899 / apigenin (free-living)	CIAT899	RTCIAT899_RS33775		hypothetical protein	chromosome	Hypothetical / unknown function	up	1.9119	3.76305	8.88141	0.000123827	0.00196642
CIAT 899 / apigenin (free-living)	CIAT899	RTCIAT899_RS29290		VOC family protein	pRtrCIAT899c	Other known functions	up	1.91154	3.76211	9.93428	1.77975e-06	6.04883e-05
CIAT 899 / apigenin (free-living)	CIAT899	RTCIAT899_RS29295		MBL fold metallo-hydrolase	pRtrCIAT899c	Other known functions	up	1.90896	3.75539	12.3093	3.68734e-06	0.000111932
CIAT 899 / apigenin (free-living)	CIAT899	RTCIAT899_RS24585	paaG	2-(1%2C2-epoxy-1%2C2-dihydrophenyl)acetyl-CoA isomerase PaaG	pRtrCIAT899c	Other known functions	up	1.89824	3.72759	9.12201	7.45399e-09	5.64733e-07
CIAT 899 / apigenin (free-living)	CIAT899	RTCIAT899_RS21890		hypothetical protein	pRtrCIAT899b	Hypothetical / unknown function	up	1.89592	3.72158	8.97701	1.0166e-06	3.72677e-05
CIAT 899 / apigenin (free-living)	CIAT899	RTCIAT899_RS21895				Not annotated	up	1.89473	3.71852	8.51143	3.8515e-06	0.000115947
CIAT 899 / apigenin (free-living)	CIAT899	RTCIAT899_RS22005		Hsp20 family protein	pRtrCIAT899b	Other known functions	up	1.89227	3.71219	14.6921	0.000143354	0.00221732
CIAT 899 / apigenin (free-living)	CIAT899	RTCIAT899_RS15680		YeaH/YhbH family protein	chromosome	Other known functions	up	1.88192	3.68566	14.492	1.70258e-05	0.000393867
CIAT 899 / apigenin (free-living)	CIAT899	RTCIAT899_RS24520	paaX	phenylacetic acid degradation operon negative regulatory protein PaaX	pRtrCIAT899c	Other known functions	up	1.8776	3.67463	8.20544	1.61748e-07	7.73411e-06
CIAT 899 / apigenin (free-living)	CIAT899	RTCIAT899_RS25060		acetoacetate--CoA ligase	pRtrCIAT899c	Other known functions	up	1.86956	3.65422	7.37546	8.16502e-10	8.06872e-08
CIAT 899 / apigenin (free-living)	CIAT899	RTCIAT899_RS15685		PrkA family serine protein kinase	chromosome	Amino acid metabolism	up	1.84657	3.59644	16.3714	5.49028e-05	0.00103665
CIAT 899 / apigenin (free-living)	CIAT899	RTCIAT899_RS06515	tRNA-Pro2	tRNA-Pro	chromosome	Translation and ribosome	up	1.8368	3.57217	11.6054	4.00518e-06	0.000120339
CIAT 899 / apigenin (free-living)	CIAT899	RTCIAT899_RS18355		DUF1330 domain-containing protein	chromosome	Other known functions	up	1.83344	3.56385	9.51295	9.34279e-06	0.000241145
CIAT 899 / apigenin (free-living)	CIAT899	RTCIAT899_RS25940	hpaE	5-carboxymethyl-2-hydroxymuconate semialdehyde dehydrogenase	pRtrCIAT899c	Energy and respiration	up	1.83173	3.55964	9.05464	0.000212779	0.00304015
CIAT 899 / apigenin (free-living)	CIAT899	RTCIAT899_RS14875	ilvE	branched-chain amino acid aminotransferase	chromosome	Amino acid metabolism	up	1.83151	3.5591	10.9919	7.89041e-09	5.87997e-07
CIAT 899 / apigenin (free-living)	CIAT899	RTCIAT899_RS13535		DUF2325 domain-containing protein	chromosome	Other known functions	up	1.80691	3.49893	4.95328	0.00015748	0.00239458
CIAT 899 / apigenin (free-living)	CIAT899	RTCIAT899_RS25945	hpcD	5-carboxymethyl-2-hydroxymuconate Delta-isomerase	pRtrCIAT899c	Other known functions	up	1.80529	3.495	7.61442	0.000169925	0.0025514
CIAT 899 / apigenin (free-living)	CIAT899	RTCIAT899_RS06510		BA14K family protein	chromosome	Other known functions	up	1.80231	3.48777	12.7319	3.73752e-06	0.000113077
CIAT 899 / apigenin (free-living)	CIAT899	RTCIAT899_RS16050		ComF family protein	chromosome	Other known functions	up	1.7791	3.43212	12.0738	5.09639e-06	0.000145704
CIAT 899 / apigenin (free-living)	CIAT899	RTCIAT899_RS04895		RrF2 family transcriptional regulator	chromosome	Transcriptional regulation	up	1.77471	3.42169	11.5833	4.83455e-06	0.000139313
CIAT 899 / apigenin (free-living)	CIAT899	RTCIAT899_RS24580	paaI	hydroxyphenylacetyl-CoA thioesterase PaaI	pRtrCIAT899c	Other known functions	up	1.77253	3.41653	8.24575	6.49109e-08	3.62047e-06
CIAT 899 / apigenin (free-living)	CIAT899	RTCIAT899_RS27225		DUF992 domain-containing protein	pRtrCIAT899c	Other known functions	up	1.76628	3.40177	13.679	7.28323e-07	2.81768e-05
CIAT 899 / apigenin (free-living)	CIAT899	RTCIAT899_RS13080		hypothetical protein	chromosome	Hypothetical / unknown function	up	1.76583	3.40069	11.1775	4.47364e-05	0.000881302
CIAT 899 / apigenin (free-living)	CIAT899	RTCIAT899_RS27675		GNAT family N-acetyltransferase	pRtrCIAT899c	Other known functions	up	1.75608	3.3778	7.47196	1.39501e-06	4.92533e-05
CIAT 899 / apigenin (free-living)	CIAT899	RTCIAT899_RS31535	cueR	Cu(I)-responsive transcriptional regulator	pRtrCIAT899c	Transcriptional regulation	up	1.74539	3.35285	8.5186	1.05547e-06	3.85372e-05
CIAT 899 / apigenin (free-living)	CIAT899	RTCIAT899_RS33755		hypothetical protein	chromosome	Hypothetical / unknown function	up	1.73643	3.33211	10.0684	6.0066e-11	7.33006e-09
CIAT 899 / apigenin (free-living)	CIAT899	RTCIAT899_RS14870		NAD(P)-dependent oxidoreductase	chromosome	Energy and respiration	up	1.73631	3.33183	9.39685	5.17022e-08	2.93646e-06
CIAT 899 / apigenin (free-living)	CIAT899	RTCIAT899_RS18850		winged helix-turn-helix transcriptional regulator	pRtrCIAT899a	Transcriptional regulation	up	1.70458	3.25935	10.239	2.8537e-06	9.20013e-05
CIAT 899 / apigenin (free-living)	CIAT899	RTCIAT899_RS27680		ATP-binding cassette domain-containing protein	pRtrCIAT899c	Other known functions	up	1.69647	3.24107	7.0271	2.9951e-06	9.51304e-05
CIAT 899 / apigenin (free-living)	CIAT899	RTCIAT899_RS16945		GNAT family N-acetyltransferase	chromosome	Other known functions	up	1.69617	3.24039	10.8424	0.000100395	0.0016703
CIAT 899 / apigenin (free-living)	CIAT899	RTCIAT899_RS18365	rlmH	23S rRNA (pseudouridine(1915)-N(3))-methyltransferase RlmH	chromosome	Other known functions	up	1.68852	3.22327	13.3126	0.000109293	0.001784
CIAT 899 / apigenin (free-living)	CIAT899	RTCIAT899_RS23680	uraH	hydroxyisourate hydrolase	pRtrCIAT899c	Other known functions	up	1.68663	3.21905	8.87385	3.24684e-11	4.09981e-09
CIAT 899 / apigenin (free-living)	CIAT899	RTCIAT899_RS13515		group II truncated hemoglobin	chromosome	Other known functions	up	1.68523	3.21591	9.91865	8.38241e-05	0.00145436
CIAT 899 / apigenin (free-living)	CIAT899	RTCIAT899_RS16940		Bax inhibitor-1/YccA family protein	chromosome	Other known functions	up	1.67636	3.19621	15.2544	0.000124928	0.00198045
CIAT 899 / apigenin (free-living)	CIAT899	RTCIAT899_RS18855		TetR/AcrR family transcriptional regulator	pRtrCIAT899a	Transcriptional regulation	up	1.66272	3.16613	11.2542	1.62842e-07	7.75122e-06
CIAT 899 / apigenin (free-living)	CIAT899	RTCIAT899_RS26020		hypothetical protein	pRtrCIAT899c	Hypothetical / unknown function	up	1.65773	3.15519	10.7062	0.000103171	0.00171352
CIAT 899 / apigenin (free-living)	CIAT899	RTCIAT899_RS16035		DUF1178 family protein	chromosome	Other known functions	up	1.65731	3.15429	11.0137	2.18561e-05	0.000488218
CIAT 899 / apigenin (free-living)	CIAT899	RTCIAT899_RS01760		toxin-antitoxin system HicB family antitoxin	chromosome	Other known functions	up	1.6258	3.08613	10.3187	3.92212e-09	3.21243e-07
CIAT 899 / apigenin (free-living)	CIAT899	RTCIAT899_RS18860		MFS transporter	pRtrCIAT899a	Transport	up	1.62536	3.0852	10.7335	8.69258e-06	0.00022742
CIAT 899 / apigenin (free-living)	CIAT899	RTCIAT899_RS32680		DUF1127 domain-containing protein	pRtrCIAT899c	Other known functions	up	1.61792	3.06933	13.1737	1.39263e-07	6.88105e-06
CIAT 899 / apigenin (free-living)	CIAT899	RTCIAT899_RS01755	ybaK	Cys-tRNA(Pro) deacylase	chromosome	Translation and ribosome	up	1.61774	3.06895	10.0961	2.25848e-10	2.56662e-08
CIAT 899 / apigenin (free-living)	CIAT899	RTCIAT899_RS14205		OsmC family protein	chromosome	Other known functions	up	1.61685	3.06704	10.9146	2.02714e-07	9.30796e-06
CIAT 899 / apigenin (free-living)	CIAT899	RTCIAT899_RS00015	aroE	shikimate dehydrogenase	chromosome	Energy and respiration	up	1.61179	3.0563	10.2695	4.59762e-06	0.000133758
CIAT 899 / apigenin (free-living)	CIAT899	RTCIAT899_RS25535	thiE1	thiamine phosphate synthase	pRtrCIAT899c	Other known functions	up	1.59063	3.01181	7.91576	0.000145253	0.00223825
CIAT 899 / apigenin (free-living)	CIAT899	RTCIAT899_RS13555		hemin-degrading factor	chromosome	Other known functions	up	1.58882	3.00804	5.58909	5.66499e-05	0.00106003
CIAT 899 / apigenin (free-living)	CIAT899	RTCIAT899_RS08405	rpsB	30S ribosomal protein S2	chromosome	Translation and ribosome	down	-1.5859	0.333118	12.8191	8.34984e-07	3.17999e-05
CIAT 899 / apigenin (free-living)	CIAT899	RTCIAT899_RS06880	nuoI	NADH-quinone oxidoreductase subunit NuoI	chromosome	Energy and respiration	down	-1.58922	0.332352	10.0901	1.2165e-08	8.63796e-07
CIAT 899 / apigenin (free-living)	CIAT899	RTCIAT899_RS13880	lpsL	NAD-dependent epimerase	chromosome	Surface polysaccharides	down	-1.59033	0.332096	9.08613	2.68063e-10	3.02744e-08
CIAT 899 / apigenin (free-living)	CIAT899	RTCIAT899_RS01345	cpaB	Flp pilus assembly protein CpaB	chromosome	Other known functions	down	-1.59255	0.331585	6.60032	4.43925e-05	0.000876426
CIAT 899 / apigenin (free-living)	CIAT899	RTCIAT899_RS10140		methyl-accepting chemotaxis protein	chromosome	Motility and chemotaxis	down	-1.59688	0.330591	8.65828	1.59867e-11	2.10642e-09
CIAT 899 / apigenin (free-living)	CIAT899	RTCIAT899_RS10495		dimethylsulfonioproprionate lyase family protein	chromosome	Other known functions	down	-1.59741	0.33047	8.1801	2.42305e-08	1.53513e-06
CIAT 899 / apigenin (free-living)	CIAT899	RTCIAT899_RS07770	tRNA-Asn1	tRNA-Asn	chromosome	Translation and ribosome	down	-1.60087	0.329677	8.4502	0.000188216	0.00276547
CIAT 899 / apigenin (free-living)	CIAT899	RTCIAT899_RS30860		FAD-binding dehydrogenase	pRtrCIAT899c	Energy and respiration	down	-1.6025	0.329306	7.16273	4.45891e-08	2.58285e-06
CIAT 899 / apigenin (free-living)	CIAT899	RTCIAT899_RS06900	nuoM	NADH-quinone oxidoreductase subunit M	chromosome	Energy and respiration	down	-1.60357	0.329062	11.2532	1.77341e-06	6.04883e-05
CIAT 899 / apigenin (free-living)	CIAT899	RTCIAT899_RS09585	rhlE	DEAD/DEAH box helicase	chromosome	Other known functions	down	-1.61188	0.327172	11.5925	0.000135253	0.00211178
CIAT 899 / apigenin (free-living)	CIAT899	RTCIAT899_RS01710		aldo/keto reductase	chromosome	Other known functions	down	-1.61199	0.327147	7.6901	7.90717e-06	0.000211752
CIAT 899 / apigenin (free-living)	CIAT899	RTCIAT899_RS07400	rplN	50S ribosomal protein L14	chromosome	Translation and ribosome	down	-1.61559	0.326331	13.2903	3.16939e-09	2.69294e-07
CIAT 899 / apigenin (free-living)	CIAT899	RTCIAT899_RS11405		glutamine synthetase family protein	chromosome	Amino acid metabolism	down	-1.61625	0.326183	9.53152	2.64164e-07	1.18308e-05
CIAT 899 / apigenin (free-living)	CIAT899	RTCIAT899_RS28420		FGGY family carbohydrate kinase	pRtrCIAT899c	Other known functions	down	-1.61806	0.325772	7.82797	0.000233476	0.00326813
CIAT 899 / apigenin (free-living)	CIAT899	RTCIAT899_RS01865		alpha/beta hydrolase	chromosome	Other known functions	down	-1.62971	0.323152	10.101	4.85522e-06	0.000139687
CIAT 899 / apigenin (free-living)	CIAT899	RTCIAT899_RS07340	tuf	elongation factor Tu	chromosome	Translation and ribosome	down	-1.64622	0.319477	12.9116	6.36094e-09	4.90089e-07
CIAT 899 / apigenin (free-living)	CIAT899	RTCIAT899_RS10895		ATP-binding protein	chromosome	Other known functions	down	-1.64843	0.318986	8.9719	1.96679e-08	1.2818e-06
CIAT 899 / apigenin (free-living)	CIAT899	RTCIAT899_RS25735		ABC transporter permease	pRtrCIAT899c	Transport	down	-1.65086	0.318451	6.53032	0.00010319	0.00171352
CIAT 899 / apigenin (free-living)	CIAT899	RTCIAT899_RS19245	teuB	ABC transporter substrate-binding protein	pRtrCIAT899a	Transport	down	-1.65086	0.31845	7.3229	4.28888e-05	0.000854159
CIAT 899 / apigenin (free-living)	CIAT899	RTCIAT899_RS06905	nuoN	NADH-quinone oxidoreductase subunit NuoN	chromosome	Energy and respiration	down	-1.65317	0.317941	10.5149	1.61544e-07	7.73411e-06
CIAT 899 / apigenin (free-living)	CIAT899	RTCIAT899_RS16595	atpA	F0F1 ATP synthase subunit alpha	chromosome	Energy and respiration	down	-1.65871	0.316722	11.9193	8.53139e-16	1.89178e-13
CIAT 899 / apigenin (free-living)	CIAT899	RTCIAT899_RS03095		ABC transporter ATP-binding protein	chromosome	Transport	down	-1.66526	0.315288	7.37866	0.00013716	0.0021316
CIAT 899 / apigenin (free-living)	CIAT899	RTCIAT899_RS29905		transporter substrate-binding domain-containing protein	pRtrCIAT899c	Transport	down	-1.67033	0.314182	8.16895	6.0974e-05	0.00112329
CIAT 899 / apigenin (free-living)	CIAT899	RTCIAT899_RS07445	rplO	50S ribosomal protein L15	chromosome	Translation and ribosome	down	-1.67309	0.313581	12.1705	2.95148e-06	9.4355e-05
CIAT 899 / apigenin (free-living)	CIAT899	RTCIAT899_RS22725		ABC transporter substrate-binding protein	pRtrCIAT899c	Transport	down	-1.67681	0.312775	10.8803	5.50159e-05	0.00103771
CIAT 899 / apigenin (free-living)	CIAT899	RTCIAT899_RS05510		electron transfer flavoprotein-ubiquinone oxidoreductase	chromosome	Energy and respiration	down	-1.67862	0.312381	9.63377	3.0053e-09	2.60216e-07
CIAT 899 / apigenin (free-living)	CIAT899	RTCIAT899_RS13885		alpha/beta fold hydrolase	chromosome	Other known functions	down	-1.67903	0.312292	7.77353	1.41847e-08	9.84431e-07
CIAT 899 / apigenin (free-living)	CIAT899	RTCIAT899_RS16580	atpC	F0F1 ATP synthase subunit epsilon	chromosome	Energy and respiration	down	-1.69541	0.308766	9.31122	1.15458e-08	8.29791e-07
CIAT 899 / apigenin (free-living)	CIAT899	RTCIAT899_RS08440	bamA	outer membrane protein assembly factor BamA	chromosome	Other known functions	down	-1.7013	0.307508	13.8052	2.7478e-15	5.67765e-13
CIAT 899 / apigenin (free-living)	CIAT899	RTCIAT899_RS03480		ABC transporter ATP-binding protein	chromosome	Transport	down	-1.70183	0.307396	10.025	8.65724e-07	3.28632e-05
CIAT 899 / apigenin (free-living)	CIAT899	RTCIAT899_RS17640		DUF2264 domain-containing protein	chromosome	Other known functions	down	-1.70369	0.307001	6.76701	7.15904e-08	3.96868e-06
CIAT 899 / apigenin (free-living)	CIAT899	RTCIAT899_RS03090		ABC transporter ATP-binding protein	chromosome	Transport	down	-1.70693	0.306311	9.41089	4.00263e-05	0.000805977
CIAT 899 / apigenin (free-living)	CIAT899	RTCIAT899_RS06875	nuoH	NADH-quinone oxidoreductase subunit NuoH	chromosome	Energy and respiration	down	-1.70832	0.306016	11.1784	6.55385e-09	5.02821e-07
CIAT 899 / apigenin (free-living)	CIAT899	RTCIAT899_RS10985		amino acid ABC transporter permease	chromosome	Transport	down	-1.71786	0.303999	9.0879	0.000347744	0.00447807
CIAT 899 / apigenin (free-living)	CIAT899	RTCIAT899_RS11205		MFS transporter	chromosome	Transport	down	-1.71797	0.303976	8.91524	6.6032e-06	0.000182471
CIAT 899 / apigenin (free-living)	CIAT899	RTCIAT899_RS26925	thiM	hydroxyethylthiazole kinase	pRtrCIAT899c	Other known functions	down	-1.7187	0.303822	8.175	0.000245664	0.00339173
CIAT 899 / apigenin (free-living)	CIAT899	RTCIAT899_RS17605	glpP	carbohydrate ABC transporter permease	chromosome	Transport	down	-1.71974	0.303604	10.9044	3.51577e-05	0.000722341
CIAT 899 / apigenin (free-living)	CIAT899	RTCIAT899_RS02010		NIPSNAP family protein	chromosome	Other known functions	down	-1.7329	0.300847	8.69867	7.3261e-06	0.000199119
CIAT 899 / apigenin (free-living)	CIAT899	RTCIAT899_RS29890		5-carboxymethyl-2-hydroxymuconate Delta-isomerase	pRtrCIAT899c	Other known functions	down	-1.7345	0.300513	5.51892	9.39685e-06	0.000241673
CIAT 899 / apigenin (free-living)	CIAT899	RTCIAT899_RS00175	ahcY	adenosylhomocysteinase	chromosome	Other known functions	down	-1.73929	0.299517	13.9876	4.08052e-08	2.41681e-06
CIAT 899 / apigenin (free-living)	CIAT899	RTCIAT899_RS03100		branched-chain amino acid ABC transporter permease	chromosome	Transport	down	-1.7446	0.298417	7.50976	1.45804e-05	0.000346555
CIAT 899 / apigenin (free-living)	CIAT899	RTCIAT899_RS24865		WecB/TagA/CpsF family glycosyltransferase	pRtrCIAT899c	Surface polysaccharides	down	-1.75381	0.296519	7.99637	6.80622e-09	5.17814e-07
CIAT 899 / apigenin (free-living)	CIAT899	RTCIAT899_RS07470	rpoA	DNA-directed RNA polymerase subunit alpha	chromosome	Other known functions	down	-1.75478	0.296318	14.1129	2.25802e-06	7.465e-05
CIAT 899 / apigenin (free-living)	CIAT899	RTCIAT899_RS07395	rpsQ	30S ribosomal protein S17	chromosome	Translation and ribosome	down	-1.75729	0.295804	12.5128	2.18818e-08	1.40097e-06
CIAT 899 / apigenin (free-living)	CIAT899	RTCIAT899_RS16585	atpD	F0F1 ATP synthase subunit beta	chromosome	Energy and respiration	down	-1.76065	0.295114	11.5038	8.04262e-12	1.12491e-09
CIAT 899 / apigenin (free-living)	CIAT899	RTCIAT899_RS08455	lpxA	acyl-ACP--UDP-N-acetylglucosamine O-acyltransferase	chromosome	Other known functions	down	-1.76459	0.294311	9.75867	1.37946e-20	4.25132e-18
CIAT 899 / apigenin (free-living)	CIAT899	RTCIAT899_RS07350	rplC	50S ribosomal protein L3	chromosome	Translation and ribosome	down	-1.77222	0.292758	13.0476	1.21966e-07	6.3243e-06
CIAT 899 / apigenin (free-living)	CIAT899	RTCIAT899_RS08450	fabZ	3-hydroxyacyl-ACP dehydratase FabZ	chromosome	Other known functions	down	-1.77441	0.292313	9.84069	3.95472e-19	1.10629e-16
CIAT 899 / apigenin (free-living)	CIAT899	RTCIAT899_RS29895		shikimate dehydrogenase	pRtrCIAT899c	Energy and respiration	down	-1.77812	0.291564	5.76143	1.91981e-06	6.46962e-05
CIAT 899 / apigenin (free-living)	CIAT899	RTCIAT899_RS03290		MotE family protein	chromosome	Other known functions	down	-1.78282	0.290615	4.29443	0.000326891	0.00424865
CIAT 899 / apigenin (free-living)	CIAT899	RTCIAT899_RS20140	nodD3	LysR family transcriptional regulator	pRtrCIAT899b	Transcriptional regulation	down	-1.78379	0.29042	10.335	3.54932e-10	3.88779e-08
CIAT 899 / apigenin (free-living)	CIAT899	RTCIAT899_RS29900		amino acid ABC transporter ATP-binding protein	pRtrCIAT899c	Transport	down	-1.79542	0.288087	7.43803	2.03096e-06	6.77597e-05
CIAT 899 / apigenin (free-living)	CIAT899	RTCIAT899_RS17595	glpS	ABC transporter ATP-binding protein	chromosome	Transport	down	-1.79942	0.28729	11.4341	3.11699e-09	2.67341e-07
CIAT 899 / apigenin (free-living)	CIAT899	RTCIAT899_RS06735		ATP-binding protein	chromosome	Other known functions	down	-1.8051	0.286162	7.53285	1.8948e-09	1.72266e-07
CIAT 899 / apigenin (free-living)	CIAT899	RTCIAT899_RS29880		Gfo/Idh/MocA family protein	pRtrCIAT899c	Other known functions	down	-1.8089	0.285408	6.30243	3.05555e-05	0.000640888
CIAT 899 / apigenin (free-living)	CIAT899	RTCIAT899_RS10850		anti-sigma factor family protein	chromosome	Transcriptional regulation	down	-1.81024	0.285144	6.87565	1.57834e-08	1.07487e-06
CIAT 899 / apigenin (free-living)	CIAT899	RTCIAT899_RS28815		acyl-[ACP]--phospholipid O-acyltransferase	pRtrCIAT899c	Other known functions	down	-1.81391	0.284418	12.8856	0.000182297	0.00270148
CIAT 899 / apigenin (free-living)	CIAT899	RTCIAT899_RS18165	rfbA	glucose-1-phosphate thymidylyltransferase RfbA	chromosome	Other known functions	down	-1.8218	0.282869	8.00287	1.02841e-05	0.000259716
CIAT 899 / apigenin (free-living)	CIAT899	RTCIAT899_RS28410		transketolase	pRtrCIAT899c	Other known functions	down	-1.8305	0.281167	9.05374	0.000214721	0.00305525
CIAT 899 / apigenin (free-living)	CIAT899	RTCIAT899_RS10990		amino acid ABC transporter permease	chromosome	Transport	down	-1.83689	0.279925	8.68326	0.000244364	0.00338406
CIAT 899 / apigenin (free-living)	CIAT899	RTCIAT899_RS29085	exoA	glycosyltransferase family 2 protein	pRtrCIAT899c	Surface polysaccharides	down	-1.8477	0.277834	9.96408	1.98387e-07	9.13231e-06
CIAT 899 / apigenin (free-living)	CIAT899	RTCIAT899_RS25740		ABC transporter substrate-binding protein	pRtrCIAT899c	Transport	down	-1.84774	0.277827	8.47256	1.07473e-07	5.68074e-06
CIAT 899 / apigenin (free-living)	CIAT899	RTCIAT899_RS03110		GMC family oxidoreductase	chromosome	Energy and respiration	down	-1.84839	0.277702	8.04962	0.000120785	0.00192483
CIAT 899 / apigenin (free-living)	CIAT899	RTCIAT899_RS08185		DUF7940 domain-containing protein	chromosome	Other known functions	down	-1.85852	0.275758	6.3041	3.20822e-08	1.95101e-06
CIAT 899 / apigenin (free-living)	CIAT899	RTCIAT899_RS07055	pyrC	dihydroorotase	chromosome	Other known functions	down	-1.87334	0.27294	8.46675	1.52875e-12	2.27847e-10
CIAT 899 / apigenin (free-living)	CIAT899	RTCIAT899_RS29075	exoO	glycosyltransferase family 2 protein	pRtrCIAT899c	Surface polysaccharides	down	-1.87356	0.272899	9.82889	1.68296e-05	0.00039082
CIAT 899 / apigenin (free-living)	CIAT899	RTCIAT899_RS07355	rplD	50S ribosomal protein L4	chromosome	Translation and ribosome	down	-1.87817	0.272029	13.1029	1.64455e-08	1.10343e-06
CIAT 899 / apigenin (free-living)	CIAT899	id-NC_020062.1:1037599..1037695				Not annotated	down	-1.87901	0.27187	7.68483	0.000121542	0.0019335
CIAT 899 / apigenin (free-living)	CIAT899	RTCIAT899_RS17965		multidrug effflux MFS transporter	chromosome	Transport	down	-1.89778	0.268356	5.47356	1.57543e-06	5.46679e-05
CIAT 899 / apigenin (free-living)	CIAT899	RTCIAT899_RS17600	glpT	ABC transporter ATP-binding protein	chromosome	Transport	down	-1.9059	0.266849	10.5883	6.1263e-07	2.43752e-05
CIAT 899 / apigenin (free-living)	CIAT899	RTCIAT899_RS07390	rpmC	50S ribosomal protein L29	chromosome	Translation and ribosome	down	-1.90615	0.266803	12.3269	7.73192e-09	5.80948e-07
CIAT 899 / apigenin (free-living)	CIAT899	RTCIAT899_RS07325	rpsL	30S ribosomal protein S12	chromosome	Translation and ribosome	down	-1.91045	0.266009	13.6171	9.09701e-11	1.0741e-08
CIAT 899 / apigenin (free-living)	CIAT899	RTCIAT899_RS29885	aroQ	type II 3-dehydroquinate dehydratase	pRtrCIAT899c	Other known functions	down	-1.9477	0.259229	6.01637	4.10305e-07	1.72698e-05
CIAT 899 / apigenin (free-living)	CIAT899	RTCIAT899_RS07815		OmpP1/FadL family transporter	chromosome	Transport	down	-1.94938	0.258928	12.0699	9.68383e-09	7.07153e-07
CIAT 899 / apigenin (free-living)	CIAT899	RTCIAT899_RS11500		ABC transporter substrate-binding protein	chromosome	Transport	down	-1.96076	0.256893	11.0956	3.89532e-09	3.20569e-07
CIAT 899 / apigenin (free-living)	CIAT899	RTCIAT899_RS08465	lpxB	lipid-A-disaccharide synthase	chromosome	Other known functions	down	-1.96197	0.256678	6.99718	7.85307e-13	1.24167e-10
CIAT 899 / apigenin (free-living)	CIAT899	RTCIAT899_RS08445	lpxD	UDP-3-O-(3-hydroxymyristoyl)glucosamine N-acyltransferase	chromosome	Other known functions	down	-1.96408	0.256303	11.0906	2.40264e-17	6.24103e-15
CIAT 899 / apigenin (free-living)	CIAT899	RTCIAT899_RS04345		acyl-CoA dehydrogenase family protein	chromosome	Energy and respiration	down	-1.96483	0.256169	10.8605	3.14355e-09	2.68353e-07
CIAT 899 / apigenin (free-living)	CIAT899	RTCIAT899_RS17630		ABC transporter substrate-binding protein	chromosome	Transport	down	-1.96556	0.256041	6.21813	3.54481e-10	3.88779e-08
CIAT 899 / apigenin (free-living)	CIAT899	RTCIAT899_RS07405	rplX	50S ribosomal protein L24	chromosome	Translation and ribosome	down	-1.97515	0.254343	13.317	1.53069e-09	1.4421e-07
CIAT 899 / apigenin (free-living)	CIAT899	RTCIAT899_RS05515		GNAT family N-acetyltransferase	chromosome	Other known functions	down	-1.9851	0.252595	7.39831	1.03023e-10	1.20081e-08
CIAT 899 / apigenin (free-living)	CIAT899	RTCIAT899_RS09580		peptidoglycan DD-metalloendopeptidase family protein	chromosome	Other known functions	down	-1.99955	0.250078	8.84582	4.39217e-05	0.000870086
CIAT 899 / apigenin (free-living)	CIAT899	RTCIAT899_RS07360	rplW	50S ribosomal protein L23	chromosome	Translation and ribosome	down	-2.00118	0.249795	12.8814	9.42175e-11	1.10526e-08
CIAT 899 / apigenin (free-living)	CIAT899	RTCIAT899_RS07380	rpsC	30S ribosomal protein S3	chromosome	Translation and ribosome	down	-2.01621	0.247206	12.9043	1.0712e-08	7.75998e-07
CIAT 899 / apigenin (free-living)	CIAT899	RTCIAT899_RS27910		ABC transporter substrate-binding protein	pRtrCIAT899c	Transport	down	-2.02895	0.245034	12.1467	0.000155251	0.00236624
CIAT 899 / apigenin (free-living)	CIAT899	RTCIAT899_RS04855		porin	chromosome	Other known functions	down	-2.03937	0.243269	12.7927	2.05166e-09	1.85599e-07
CIAT 899 / apigenin (free-living)	CIAT899	RTCIAT899_RS29080	exoM	glycosyltransferase family 2 protein	pRtrCIAT899c	Surface polysaccharides	down	-2.04182	0.242856	9.31294	5.68588e-07	2.27723e-05
CIAT 899 / apigenin (free-living)	CIAT899	RTCIAT899_RS25650		carbohydrate ABC transporter permease	pRtrCIAT899c	Transport	down	-2.05709	0.240301	9.15341	1.23375e-07	6.35233e-06
CIAT 899 / apigenin (free-living)	CIAT899	RTCIAT899_RS02015		DMT family transporter	chromosome	Transport	down	-2.06335	0.23926	9.70801	4.26981e-07	1.78416e-05
CIAT 899 / apigenin (free-living)	CIAT899	RTCIAT899_RS03580		DEAD/DEAH box helicase	chromosome	Other known functions	down	-2.06711	0.238637	8.89861	4.47077e-06	0.000131328
CIAT 899 / apigenin (free-living)	CIAT899	RTCIAT899_RS10845		RNA polymerase sigma factor	chromosome	Transcriptional regulation	down	-2.06779	0.238525	8.89827	1.28032e-10	1.47342e-08
CIAT 899 / apigenin (free-living)	CIAT899	RTCIAT899_RS07430	rplR	50S ribosomal protein L18	chromosome	Translation and ribosome	down	-2.07365	0.237558	11.8157	9.99163e-07	3.68515e-05
CIAT 899 / apigenin (free-living)	CIAT899	RTCIAT899_RS07365	rplB	50S ribosomal protein L2	chromosome	Translation and ribosome	down	-2.08147	0.236274	13.4217	3.69515e-10	4.02328e-08
CIAT 899 / apigenin (free-living)	CIAT899	RTCIAT899_RS04350		crotonase/enoyl-CoA hydratase family protein	chromosome	Other known functions	down	-2.08203	0.236181	9.12536	4.96592e-09	3.92588e-07
CIAT 899 / apigenin (free-living)	CIAT899	RTCIAT899_RS07375	rplV	50S ribosomal protein L22	chromosome	Translation and ribosome	down	-2.08757	0.235276	12.3958	6.86828e-10	6.97686e-08
CIAT 899 / apigenin (free-living)	CIAT899	RTCIAT899_RS07385	rplP	50S ribosomal protein L16	chromosome	Translation and ribosome	down	-2.09456	0.234139	12.3953	2.917e-10	3.27407e-08
CIAT 899 / apigenin (free-living)	CIAT899	RTCIAT899_RS24215		alkylhydroperoxidase domain protein	pRtrCIAT899c	Stress and chaperones	down	-2.10691	0.232143	8.15564	0.000217344	0.00307786
CIAT 899 / apigenin (free-living)	CIAT899	RTCIAT899_RS13180		DEAD/DEAH box helicase	chromosome	Other known functions	down	-2.10956	0.231718	12.2291	0.000157505	0.00239458
CIAT 899 / apigenin (free-living)	CIAT899	RTCIAT899_RS02810		NAD(P)H-dependent flavin oxidoreductase	chromosome	Energy and respiration	down	-2.11842	0.230299	9.89424	2.82446e-08	1.7528e-06
CIAT 899 / apigenin (free-living)	CIAT899	RTCIAT899_RS10840		COG4315 family predicted lipoprotein	chromosome	Other known functions	down	-2.11943	0.230137	8.84112	1.60097e-12	2.3667e-10
CIAT 899 / apigenin (free-living)	CIAT899	RTCIAT899_RS07425	rplF	50S ribosomal protein L6	chromosome	Translation and ribosome	down	-2.15972	0.2238	13.014	5.44104e-08	3.05925e-06
CIAT 899 / apigenin (free-living)	CIAT899	RTCIAT899_RS25655		ABC transporter substrate-binding protein	pRtrCIAT899c	Transport	down	-2.16163	0.223503	10.1639	4.94619e-10	5.16877e-08
CIAT 899 / apigenin (free-living)	CIAT899	RTCIAT899_RS25415	murQ	N-acetylmuramic acid 6-phosphate etherase	pRtrCIAT899c	Other known functions	down	-2.16272	0.223335	10.473	0.000213611	0.00304635
CIAT 899 / apigenin (free-living)	CIAT899	RTCIAT899_RS07435	rpsE	30S ribosomal protein S5	chromosome	Translation and ribosome	down	-2.16631	0.22278	12.669	7.65513e-07	2.93753e-05
CIAT 899 / apigenin (free-living)	CIAT899	RTCIAT899_RS08665	tRNA-Lys1	tRNA-Lys	chromosome	Translation and ribosome	down	-2.18075	0.220562	8.81518	9.49955e-06	0.000243969
CIAT 899 / apigenin (free-living)	CIAT899	RTCIAT899_RS07370	rpsS	30S ribosomal protein S19	chromosome	Translation and ribosome	down	-2.18205	0.220363	12.1988	1.75482e-11	2.26297e-09
CIAT 899 / apigenin (free-living)	CIAT899	RTCIAT899_RS28830		TetR/AcrR family transcriptional regulator	pRtrCIAT899c	Transcriptional regulation	down	-2.1854	0.219852	8.25374	3.42551e-06	0.000105391
CIAT 899 / apigenin (free-living)	CIAT899	RTCIAT899_RS07440	rpmD	50S ribosomal protein L30	chromosome	Translation and ribosome	down	-2.21942	0.214728	12.4575	3.36119e-07	1.4517e-05
CIAT 899 / apigenin (free-living)	CIAT899	RTCIAT899_RS24225		ABC transporter ATP-binding protein	pRtrCIAT899c	Transport	down	-2.21995	0.214649	8.66165	0.000340074	0.00439485
CIAT 899 / apigenin (free-living)	CIAT899	RTCIAT899_RS16590	atpG	F0F1 ATP synthase subunit gamma	chromosome	Energy and respiration	down	-2.22246	0.214276	10.7779	2.99983e-26	1.11318e-23
CIAT 899 / apigenin (free-living)	CIAT899	RTCIAT899_RS11480		ABC transporter ATP-binding protein	chromosome	Transport	down	-2.22603	0.213747	7.8494	6.61171e-15	1.30732e-12
CIAT 899 / apigenin (free-living)	CIAT899	RTCIAT899_RS25645		carbohydrate ABC transporter permease	pRtrCIAT899c	Transport	down	-2.22665	0.213654	8.84304	7.90036e-08	4.30384e-06
CIAT 899 / apigenin (free-living)	CIAT899	RTCIAT899_RS25640		ABC transporter ATP-binding protein	pRtrCIAT899c	Transport	down	-2.22861	0.213364	8.49711	2.09917e-08	1.34874e-06
CIAT 899 / apigenin (free-living)	CIAT899	RTCIAT899_RS28820		YiaA/YiaB family inner membrane protein	pRtrCIAT899c	Other known functions	down	-2.25421	0.209611	12.0987	1.69049e-05	0.000392069
CIAT 899 / apigenin (free-living)	CIAT899	RTCIAT899_RS11495		carbohydrate ABC transporter permease	chromosome	Transport	down	-2.28112	0.205738	7.95528	2.48751e-22	8.07686e-20
CIAT 899 / apigenin (free-living)	CIAT899	RTCIAT899_RS07420	rpsH	30S ribosomal protein S8	chromosome	Translation and ribosome	down	-2.31515	0.200942	13.2266	3.36048e-09	2.82213e-07
CIAT 899 / apigenin (free-living)	CIAT899	RTCIAT899_RS28575		SfnB family sulfur acquisition oxidoreductase	pRtrCIAT899c	Energy and respiration	down	-2.31748	0.200617	9.83315	5.11147e-05	0.000980399
CIAT 899 / apigenin (free-living)	CIAT899	RTCIAT899_RS03460		ABC transporter substrate-binding protein	chromosome	Transport	down	-2.33732	0.197877	11.9289	2.86706e-05	0.000611875
CIAT 899 / apigenin (free-living)	CIAT899	RTCIAT899_RS07330	rpsG	30S ribosomal protein S7	chromosome	Translation and ribosome	down	-2.34264	0.197149	13.62	1.3036e-12	1.97528e-10
CIAT 899 / apigenin (free-living)	CIAT899	RTCIAT899_RS28395		sugar ABC transporter ATP-binding protein	pRtrCIAT899c	Transport	down	-2.35898	0.194929	8.90341	2.83782e-05	0.000608491
CIAT 899 / apigenin (free-living)	CIAT899	RTCIAT899_RS30040	rpsU	30S ribosomal protein S21	pRtrCIAT899c	Translation and ribosome	down	-2.36202	0.194518	9.81198	0.000333222	0.00431859
CIAT 899 / apigenin (free-living)	CIAT899	RTCIAT899_RS11335	metF	methylenetetrahydrofolate reductase [NAD(P)H]	chromosome	Other known functions	down	-2.37931	0.192202	12.8201	2.97189e-10	3.3152e-08
CIAT 899 / apigenin (free-living)	CIAT899	RTCIAT899_RS28825		PspA/IM30 family protein	pRtrCIAT899c	Other known functions	down	-2.40545	0.18875	12.1102	7.62752e-06	0.000206079
CIAT 899 / apigenin (free-living)	CIAT899	RTCIAT899_RS25420		ABC transporter substrate-binding protein	pRtrCIAT899c	Transport	down	-2.40835	0.188371	10.3761	6.93541e-06	0.000189634
CIAT 899 / apigenin (free-living)	CIAT899	RTCIAT899_RS07410	rplE	50S ribosomal protein L5	chromosome	Translation and ribosome	down	-2.42443	0.186284	13.6298	3.92339e-10	4.22125e-08
CIAT 899 / apigenin (free-living)	CIAT899	RTCIAT899_RS13185		DMT family transporter	chromosome	Transport	down	-2.43078	0.185465	7.52445	2.98533e-05	0.000630195
CIAT 899 / apigenin (free-living)	CIAT899	RTCIAT899_RS25635		sugar kinase	pRtrCIAT899c	Other known functions	down	-2.4399	0.184297	7.38587	5.58425e-07	2.24642e-05
CIAT 899 / apigenin (free-living)	CIAT899	RTCIAT899_RS28390		SDR family oxidoreductase	pRtrCIAT899c	Energy and respiration	down	-2.46281	0.181393	7.76626	2.94244e-05	0.00062576
CIAT 899 / apigenin (free-living)	CIAT899	RTCIAT899_RS07415	rpsN	30S ribosomal protein S14	chromosome	Translation and ribosome	down	-2.47935	0.179325	13.2325	1.49363e-10	1.70809e-08
CIAT 899 / apigenin (free-living)	CIAT899	RTCIAT899_RS28400		sugar ABC transporter substrate-binding protein	pRtrCIAT899c	Transport	down	-2.49199	0.177761	9.50317	3.2413e-05	0.000672791
CIAT 899 / apigenin (free-living)	CIAT899	RTCIAT899_RS28405		ABC transporter permease	pRtrCIAT899c	Transport	down	-2.50281	0.176433	8.1357	8.76564e-07	3.31409e-05
CIAT 899 / apigenin (free-living)	CIAT899	RTCIAT899_RS01705		GNAT family N-acetyltransferase	chromosome	Other known functions	down	-2.52623	0.173591	5.86184	3.55301e-09	2.96351e-07
CIAT 899 / apigenin (free-living)	CIAT899	RTCIAT899_RS25855		ABC transporter substrate-binding protein	pRtrCIAT899c	Transport	down	-2.53118	0.172997	9.98512	7.8173e-05	0.00136938
CIAT 899 / apigenin (free-living)	CIAT899	RTCIAT899_RS00565	pnp	polyribonucleotide nucleotidyltransferase	chromosome	Other known functions	down	-2.56229	0.169307	11.932	1.00094e-09	9.68093e-08
CIAT 899 / apigenin (free-living)	CIAT899	RTCIAT899_RS11515	metH	methionine synthase	chromosome	Amino acid metabolism	down	-2.59299	0.165742	13.8307	3.37625e-10	3.74332e-08
CIAT 899 / apigenin (free-living)	CIAT899	RTCIAT899_RS03465		carbohydrate ABC transporter permease	chromosome	Transport	down	-2.60858	0.163961	10.1794	4.74943e-06	0.000137295
CIAT 899 / apigenin (free-living)	CIAT899	RTCIAT899_RS11490		carbohydrate ABC transporter permease	chromosome	Transport	down	-2.62325	0.162301	7.66912	1.43374e-11	1.96012e-09
CIAT 899 / apigenin (free-living)	CIAT899	RTCIAT899_RS07335	fusA	elongation factor G	chromosome	Translation and ribosome	down	-2.62493	0.162113	14.5183	2.95753e-16	6.80718e-14
CIAT 899 / apigenin (free-living)	CIAT899	RTCIAT899_RS11485		Gfo/Idh/MocA family protein	chromosome	Other known functions	down	-2.62864	0.161696	7.92451	7.69967e-20	2.29513e-17
CIAT 899 / apigenin (free-living)	CIAT899	RTCIAT899_RS11340		ArsR/SmtB family transcription factor	chromosome	Other known functions	down	-2.65972	0.15825	12.4962	6.16888e-09	4.77314e-07
CIAT 899 / apigenin (free-living)	CIAT899	RTCIAT899_RS10880		capsular polysaccharide export protein%2C LipB/KpsS family	chromosome	Surface polysaccharides	down	-2.7205	0.151722	8.99753	3.90951e-16	8.77612e-14
CIAT 899 / apigenin (free-living)	CIAT899	RTCIAT899_RS16540	glpD	glycerol-3-phosphate dehydrogenase	chromosome	Energy and respiration	down	-2.74921	0.148732	10.098	3.90863e-15	7.98547e-13
CIAT 899 / apigenin (free-living)	CIAT899	RTCIAT899_RS03475	bglA	beta-galactosidase BglA	chromosome	Other known functions	down	-2.82565	0.141057	9.47955	2.70828e-07	1.20698e-05
CIAT 899 / apigenin (free-living)	CIAT899	RTCIAT899_RS25660		GntR family transcriptional regulator	pRtrCIAT899c	Transcriptional regulation	down	-2.85179	0.138524	9.40317	1.29187e-13	2.17502e-11
CIAT 899 / apigenin (free-living)	CIAT899	RTCIAT899_RS12740		benzoate/H(+) symporter BenE family transporter	chromosome	Transport	down	-2.85524	0.138193	10.6051	4.27378e-10	4.55006e-08
CIAT 899 / apigenin (free-living)	CIAT899	RTCIAT899_RS25665		dihydrodipicolinate synthase family protein	pRtrCIAT899c	Other known functions	down	-2.88315	0.135545	9.92578	1.2553e-12	1.91808e-10
CIAT 899 / apigenin (free-living)	CIAT899	RTCIAT899_RS03470		carbohydrate ABC transporter permease	chromosome	Transport	down	-3.13197	0.114073	9.50347	1.60267e-07	7.70936e-06
CIAT 899 / apigenin (free-living)	CIAT899	RTCIAT899_RS24385		MFS transporter	pRtrCIAT899c	Transport	down	-3.14316	0.113192	8.72992	1.5013e-14	2.87349e-12
CIAT 899 / apigenin (free-living)	CIAT899	RTCIAT899_RS05715		porin	chromosome	Other known functions	down	-3.41841	0.093531	16.2194	3.90891e-40	2.03073e-37
CIAT 899 / apigenin (free-living)	CIAT899	RTCIAT899_RS10890	ilvB	acetolactate synthase 3 large subunit	chromosome	Other known functions	down	-3.7073	0.0765583	12.0929	1.7565e-19	5.06961e-17
CIAT 899 / apigenin (free-living)	CIAT899	RTCIAT899_RS23795		porin	pRtrCIAT899c	Other known functions	down	-3.75878	0.0738743	7.94342	1.49743e-11	2.01688e-09
CIAT 899 / apigenin (free-living)	CIAT899	RTCIAT899_RS25860		ABC transporter ATP-binding protein	pRtrCIAT899c	Transport	down	-3.76017	0.0738031	10.1735	0.00010714	0.00176141
CIAT 899 / apigenin (free-living)	CIAT899	RTCIAT899_RS12735	leuA	2-isopropylmalate synthase	chromosome	Other known functions	down	-3.79038	0.0722737	12.8358	1.34045e-15	2.9016e-13
CIAT 899 / apigenin (free-living)	CIAT899	RTCIAT899_RS10885	ilvN	acetolactate synthase small subunit	chromosome	Other known functions	down	-4.12533	0.0572996	10.5496	5.91473e-22	1.8868e-19
CIAT 899 / apigenin (free-living)	CIAT899	RTCIAT899_RS22970		HlyD family secretion protein	pRtrCIAT899c	Other known functions	down	-4.34855	0.0490859	11.4623	0.000390641	0.00489202
HH103 / Glycine max (bacteroid)	HH103	psfHH103d_240	nifK	nitrogenase molybdenum-iron protein beta chain	pSfHH103d (pSymA)	Nitrogen fixation (nif/fix)	up	13.2311	9615.49	11.1479	3.13003e-28	9.78349e-27
HH103 / Glycine max (bacteroid)	HH103	psfHH103d_213		hypothetical protein	pSfHH103d (pSymA)	Hypothetical / unknown function	up	12.3374	5175.09	13.9171	8.72963e-154	8.49767e-151
HH103 / Glycine max (bacteroid)	HH103	psfHH103d_241	nifE	NifE, Fe-Mo cofactor biosynthesis	pSfHH103d (pSymA)	Nitrogen fixation (nif/fix)	up	12.017	4144.63	14.3388	3.17092e-234	8.64265e-231
HH103 / Glycine max (bacteroid)	HH103	psfHH103d_232	nifQ	NifQ, molybdenum processing	pSfHH103d (pSymA)	Nitrogen fixation (nif/fix)	up	11.9825	4046.73	14.0651	6.54592e-135	3.07613e-132
HH103 / Glycine max (bacteroid)	HH103	psfHH103d_214.3				Not annotated	up	11.8409	3668.3	13.4828	1.99311e-143	1.13176e-140
HH103 / Glycine max (bacteroid)	HH103	psfHH103d_455		putative serine protease	pSfHH103d (pSymA)	Amino acid metabolism	up	11.4569	2811.16	15.1091	7.62832e-241	2.59897e-237
HH103 / Glycine max (bacteroid)	HH103	psfHH103d_242	nifN	NifN, Fe-Mo cofactor biosynthesis	pSfHH103d (pSymA)	Nitrogen fixation (nif/fix)	up	11.1884	2333.66	14.4578	1.08342e-281	7.38241e-278
HH103 / Glycine max (bacteroid)	HH103	LJKLOM_06600				Not annotated	up	11.1611	2289.99	11.9625	1.90142e-102	5.51331e-100
HH103 / Glycine max (bacteroid)	HH103	psfHH103d_231		conserved hypothetical protein	pSfHH103d (pSymA)	Hypothetical / unknown function	up	11.0687	2147.83	12.5504	1.08513e-83	2.17473e-81
HH103 / Glycine max (bacteroid)	HH103	psfHH103d_233	dctA	DctA, C4-dicarboxylate transport protein	pSfHH103d (pSymA)	Transport	up	10.9357	1958.79	13.9673	8.63552e-208	1.47106e-204
HH103 / Glycine max (bacteroid)	HH103	psfHH103d_141		putative cytochrome P450	pSfHH103d (pSymA)	Energy and respiration	up	10.7325	1701.39	13.0288	1.01131e-170	1.06017e-167
HH103 / Glycine max (bacteroid)	HH103	psfHH103d_227	fixA	Electron transfer flavoprotein, beta subunit FixA	pSfHH103d (pSymA)	Nitrogen fixation (nif/fix)	up	10.3678	1321.37	13.3208	4.37551e-147	3.1384e-144
HH103 / Glycine max (bacteroid)	HH103	psfHH103d_204		hypothetical protein	pSfHH103d (pSymA)	Hypothetical / unknown function	up	10.3275	1284.99	11.5753	1.65886e-80	3.22956e-78
HH103 / Glycine max (bacteroid)	HH103	psfHH103d_557		Crp/FixK-like protein	pSfHH103d (pSymA)	Nitrogen fixation (nif/fix)	up	10.2949	1256.26	11.3313	1.24326e-57	1.40026e-55
HH103 / Glycine max (bacteroid)	HH103	SFHH103_05566		ABC transporter periplasmic solute-binding protein	pSfHH103e	Transport	up	10.2201	1192.79	13.5573	1.35478e-28	4.32388e-27
HH103 / Glycine max (bacteroid)	HH103	psfHH103d_226	fixB	FixB nitrogen fixation protein	pSfHH103d (pSymA)	Nitrogen fixation (nif/fix)	up	10.2158	1189.19	13.5131	1.99193e-202	3.01623e-199
HH103 / Glycine max (bacteroid)	HH103	psfHH103d_203		conserved hypothetical protein	pSfHH103d (pSymA)	Hypothetical / unknown function	up	10.1574	1142.07	12.2517	3.14293e-126	1.29794e-123
HH103 / Glycine max (bacteroid)	HH103	psfHH103d_225	fixC	oxidoreductase FixC	pSfHH103d (pSymA)	Nitrogen fixation (nif/fix)	up	10.1036	1100.27	13.72	3.2643e-230	7.41431e-227
HH103 / Glycine max (bacteroid)	HH103	psfHH103d_228		hypothetical protein	pSfHH103d (pSymA)	Nitrogen fixation (nif/fix)	up	10.0996	1097.19	12.7426	4.05721e-124	1.62622e-121
HH103 / Glycine max (bacteroid)	HH103	SFHH103_06088		conserved hypothetical protein	pSfHH103e	Hypothetical / unknown function	up	10.067	1072.68	13.9267	5.75251e-273	2.61317e-269
HH103 / Glycine max (bacteroid)	HH103	SFHH103_02550		ABC transporter periplasmic-binding protein	chromosome	Transport	up	10.0126	1032.99	12.9714	7.02978e-54	7.09644e-52
HH103 / Glycine max (bacteroid)	HH103	psfHH103d_243		iron-molybdenum cluster-binding protein, NifX-like	pSfHH103d (pSymA)	Nitrogen fixation (nif/fix)	up	9.96606	1000.19	13.3936	3.81229e-292	5.19539e-288
HH103 / Glycine max (bacteroid)	HH103	LJKLOM_06598				Not annotated	up	9.91103	962.756	7.12933	6.56828e-09	4.57631e-08
HH103 / Glycine max (bacteroid)	HH103	SFHH103_05453	tauC	ABC-type nitrate/sulfonate/bicarbonate transport system, permease component	pSfHH103e	Transport	up	9.90404	958.105	12.6332	1.56687e-22	3.46644e-21
HH103 / Glycine max (bacteroid)	HH103	psfHH103d_238	nifH	nitrogenase iron protein	pSfHH103d (pSymA)	Nitrogen fixation (nif/fix)	up	9.90052	955.769	7.14631	3.26944e-09	2.36874e-08
HH103 / Glycine max (bacteroid)	HH103	psfHH103d_142		Cytochrome P450 homolog	pSfHH103d (pSymA)	Energy and respiration	up	9.71532	840.623	12.7199	5.20584e-222	1.0135e-218
HH103 / Glycine max (bacteroid)	HH103	psfHH103d_209		hypothetical protein	pSfHH103d (pSymA)	Transport	up	9.47955	713.885	8.53527	4.77132e-33	1.94681e-31
HH103 / Glycine max (bacteroid)	HH103	psfHH103d_222	nifB	NifB, FeMo cofactor biosynthesis protein	pSfHH103d (pSymA)	Nitrogen fixation (nif/fix)	up	9.325	641.362	13.7379	2.48986e-142	1.35727e-139
HH103 / Glycine max (bacteroid)	HH103	psfHH103d_239	nifD	nitrogenase molybdenum-iron protein alpha chain	pSfHH103d (pSymA)	Nitrogen fixation (nif/fix)	up	9.23411	602.206	6.71511	4.07915e-07	2.24066e-06
HH103 / Glycine max (bacteroid)	HH103	LJKLOM_06599				Not annotated	up	9.0986	548.216	6.62645	2.48151e-07	1.40499e-06
HH103 / Glycine max (bacteroid)	HH103	SFHH103_02551		putative aldo/keto reductase	chromosome	Other known functions	up	9.0884	544.354	11.8143	2.66451e-59	3.15756e-57
HH103 / Glycine max (bacteroid)	HH103	psfHH103d_143		conserved uncharacterized protein	pSfHH103d (pSymA)	Hypothetical / unknown function	up	9.05686	532.583	11.2421	1.70861e-108	5.29204e-106
HH103 / Glycine max (bacteroid)	HH103	SFHH103_055665		conserved hypothetical protein	pSfHH103e	Transport	up	9.04746	529.124	11.6089	4.46195e-31	1.65238e-29
HH103 / Glycine max (bacteroid)	HH103	psfHH103d_221	fdxN	FdxN, NADH dehydrogenase [ubiquinone] iron-sulfur protein, 4Fe-4S ferredoxin	pSfHH103d (pSymA)	Energy and respiration	up	9.02485	520.894	12.5933	1.27139e-139	6.4172e-137
HH103 / Glycine max (bacteroid)	HH103	psfHH103d_558		conserved hypothetical protein	pSfHH103d (pSymA)	Hypothetical / unknown function	up	9.00062	512.219	10.4417	2.92308e-54	2.99516e-52
HH103 / Glycine max (bacteroid)	HH103	SFHH103_02421		conserved hypothetical protein	chromosome	Hypothetical / unknown function	up	8.97996	504.936	11.8372	1.17153e-62	1.4783e-60
HH103 / Glycine max (bacteroid)	HH103	SFHH103_05567		ABC transporter permease protein	pSfHH103e	Transport	up	8.87853	470.657	10.9751	1.5941e-22	3.51527e-21
HH103 / Glycine max (bacteroid)	HH103	SFHH103_05570		conserved hypothetical protein	pSfHH103e	Hypothetical / unknown function	up	8.83516	456.719	10.7235	3.45332e-22	7.48201e-21
HH103 / Glycine max (bacteroid)	HH103	SFHH103_00930	nirK	copper-containing nitrite reductase	chromosome	Other known functions	up	8.75116	430.886	12.9895	6.51273e-47	5.13037e-45
HH103 / Glycine max (bacteroid)	HH103	psfHH103d_220	nifZ	NifZ protein	pSfHH103d (pSymA)	Nitrogen fixation (nif/fix)	up	8.69847	415.433	12.5625	9.07432e-144	5.37673e-141
HH103 / Glycine max (bacteroid)	HH103	psfHH103d_246	fdxB	FdxB, FdIII, electron transport	pSfHH103d (pSymA)	Transport	up	8.656	403.382	10.9215	2.93386e-71	5.0611e-69
HH103 / Glycine max (bacteroid)	HH103	SFHH103_00913		hypothetical protein	chromosome	Hypothetical / unknown function	up	8.60201	388.564	9.84885	1.01241e-50	9.19805e-49
HH103 / Glycine max (bacteroid)	HH103	SFHH103_02549		NADH-dependent FMN reductase	chromosome	Energy and respiration	up	8.58353	383.618	11.5115	1.22498e-50	1.09829e-48
HH103 / Glycine max (bacteroid)	HH103	AJOCIBBJ_06498				Not annotated	up	8.39869	337.488	11.3252	8.53889e-119	3.06231e-116
HH103 / Glycine max (bacteroid)	HH103	psfHH103d_144		terpene cyclase-like protein	pSfHH103d (pSymA)	Other known functions	up	8.3346	322.823	10.1368	3.72739e-65	4.98009e-63
HH103 / Glycine max (bacteroid)	HH103	SFHH103_05561		putative sugar uptake ABC transporter periplasmic solute-binding protein precursor	pSfHH103e	Transport	up	8.3334	322.554	8.423	9.09666e-46	6.84913e-44
HH103 / Glycine max (bacteroid)	HH103	psfHH103d_456		transposon-related	pSfHH103d (pSymA)	Mobile elements	up	8.27271	309.267	11.3548	1.68005e-98	4.31994e-96
HH103 / Glycine max (bacteroid)	HH103	psfHH103d_145		isopentenyl-diphosphate delta-isomerase	pSfHH103d (pSymA)	Other known functions	up	8.25719	305.959	10.4013	2.1894e-46	1.67624e-44
HH103 / Glycine max (bacteroid)	HH103	SFHH103_02548		bacterial luciferase family protein	chromosome	Other known functions	up	8.21039	296.193	12.5847	1.02521e-62	1.30576e-60
HH103 / Glycine max (bacteroid)	HH103	psfHH103d_251		Predicted Zn-dependent peptidase	pSfHH103d (pSymA)	Hypothetical / unknown function	up	8.19485	293.019	12.3175	9.67059e-102	2.74564e-99
HH103 / Glycine max (bacteroid)	HH103	SFHH103_02423	ssuC	aliphatic sulfonates transport permease protein	chromosome	Transport	up	8.19043	292.122	13.1048	8.44862e-30	2.9002e-28
HH103 / Glycine max (bacteroid)	HH103	psfHH103d_210		hypothetical protein	pSfHH103d (pSymA)	Hypothetical / unknown function	up	8.15414	284.865	7.52389	6.70778e-30	2.34394e-28
HH103 / Glycine max (bacteroid)	HH103	SFHH103_00925		hypothetical protein	chromosome	Hypothetical / unknown function	up	8.12266	278.718	11.044	1.57289e-101	4.37455e-99
HH103 / Glycine max (bacteroid)	HH103	psfHH103d_234		cytochrome P450	pSfHH103d (pSymA)	Energy and respiration	up	7.99654	255.387	12.9188	1.70002e-201	2.31679e-198
HH103 / Glycine max (bacteroid)	HH103	psfHH103d_229		Putative iron-sulfur cluster assembly accessory protein	pSfHH103d (pSymA)	Hypothetical / unknown function	up	7.95282	247.763	12.4044	7.66152e-100	2.04728e-97
HH103 / Glycine max (bacteroid)	HH103	psfHH103d_219	fixU	NifT/FixU family protein, nitrogen fixation	pSfHH103d (pSymA)	Nitrogen fixation (nif/fix)	up	7.92744	243.444	12.1504	5.26473e-144	3.26126e-141
HH103 / Glycine max (bacteroid)	HH103	SFHH103_05520		conserved hypothetical protein	pSfHH103e	Hypothetical / unknown function	up	7.86082	232.457	10.2929	2.24475e-141	1.17659e-138
HH103 / Glycine max (bacteroid)	HH103	psfHH103d_252		Predicted Zn-dependent peptidase	pSfHH103d (pSymA)	Other known functions	up	7.80494	223.625	12.5569	1.41145e-123	5.4958e-121
HH103 / Glycine max (bacteroid)	HH103	psfHH103d_544		hypothetical protein	pSfHH103d (pSymA)	Hypothetical / unknown function	up	7.70677	208.915	5.41235	1.46158e-09	1.11651e-08
HH103 / Glycine max (bacteroid)	HH103	psfHH103d_166		FAD-binding monoxygenase	pSfHH103d (pSymA)	Hypothetical / unknown function	up	7.60016	194.033	11.7589	2.71324e-115	9.24402e-113
HH103 / Glycine max (bacteroid)	HH103	psfHH103d_207	nifS	nitrogenase cofactor synthesis protein nifS	pSfHH103d (pSymA)	Nitrogen fixation (nif/fix)	up	7.55866	188.531	14.2449	2.44963e-108	7.41856e-106
HH103 / Glycine max (bacteroid)	HH103	SFHH103_00912		peptidase, U32 family	chromosome	Other known functions	up	7.48171	178.74	10.38	9.11236e-48	7.39186e-46
HH103 / Glycine max (bacteroid)	HH103	SFHH103_00920	norC	nitric oxide reductase, cytochrome c-containing subunit	chromosome	Energy and respiration	up	7.47755	178.224	10.3617	2.61805e-37	1.3313e-35
HH103 / Glycine max (bacteroid)	HH103	psfHH103d_592		Universal stress protein family	pSfHH103d (pSymA)	Stress and chaperones	up	7.38656	167.33	11.3758	5.34716e-45	3.9178e-43
HH103 / Glycine max (bacteroid)	HH103	psfHH103d_591		Molecular chaperone (small heat shock protein)	pSfHH103d (pSymA)	Stress and chaperones	up	7.3813	166.722	12.9533	2.72319e-41	1.70237e-39
HH103 / Glycine max (bacteroid)	HH103	psfHH103d_206	nifW	Nitrogenase-stabilizing/protective protein nifW	pSfHH103d (pSymA)	Nitrogen fixation (nif/fix)	up	7.34496	162.575	13.185	9.24858e-88	2.06622e-85
HH103 / Glycine max (bacteroid)	HH103	SFHH103_05568		ABC transporter ATP-binding protein	pSfHH103e	Transport	up	7.31835	159.603	11.4281	1.57542e-39	8.98322e-38
HH103 / Glycine max (bacteroid)	HH103	psfHH103d_255		Putative membrane protein	pSfHH103d (pSymA)	Transport	up	7.29819	157.389	10.5819	1.56136e-149	1.25166e-146
HH103 / Glycine max (bacteroid)	HH103	psfHH103d_235		conserved hypothetical protein	pSfHH103d (pSymA)	Hypothetical / unknown function	up	7.27695	155.089	11.2258	2.054e-116	7.17743e-114
HH103 / Glycine max (bacteroid)	HH103	SFHH103_02544		Leu/Ile/Val-binding protein homolog 3 Flags: Precursor	chromosome	Other known functions	up	7.26422	153.726	11.0067	5.18279e-65	6.85739e-63
HH103 / Glycine max (bacteroid)	HH103	psfHH103d_256		hypothetical protein	pSfHH103d (pSymA)	Hypothetical / unknown function	up	7.14851	141.879	8.61567	1.35667e-36	6.7724e-35
HH103 / Glycine max (bacteroid)	HH103	psfHH103d_121		conserved hypothetical protein	pSfHH103d (pSymA)	Hypothetical / unknown function	up	7.11928	139.032	9.89938	5.47035e-75	9.68181e-73
HH103 / Glycine max (bacteroid)	HH103	psfHH103d_126	nodA	acyl transferase	pSfHH103d (pSymA)	Nodulation (nod/nol/noe)	up	6.98948	127.07	9.31794	5.63675e-40	3.3111e-38
HH103 / Glycine max (bacteroid)	HH103	psfHH103d_530		3'-Phosphoadenosine-5'-phosphosulfate (PAPS) 3'-phosphatase-like protein	pSfHH103d (pSymA)	Hypothetical / unknown function	up	6.95872	124.389	10.1941	4.7677e-75	8.54924e-73
HH103 / Glycine max (bacteroid)	HH103	SFHH103_06066	bdhA	D-beta-hydroxybutyrate dehydrogenase	pSfHH103e	Energy and respiration	up	6.8904	118.636	10.3568	3.01201e-39	1.70322e-37
HH103 / Glycine max (bacteroid)	HH103	SFHH103_00926		Uncharacterized protein aq_917	chromosome	Hypothetical / unknown function	up	6.85904	116.085	10.212	7.97045e-68	1.18067e-65
HH103 / Glycine max (bacteroid)	HH103	SFHH103_05635		putative esterase of the alpha/beta hydrolase fold	pSfHH103e	Other known functions	up	6.83854	114.447	10.513	2.26058e-24	5.61152e-23
HH103 / Glycine max (bacteroid)	HH103	SFHH103_05452		conserved uncharacterized protein	pSfHH103e	Hypothetical / unknown function	up	6.8256	113.426	10.7138	7.40375e-39	4.1183e-37
HH103 / Glycine max (bacteroid)	HH103	SFHH103_02769		conserved hyphotetical protein	chromosome	Other known functions	up	6.77779	109.728	9.10884	1.36354e-48	1.13307e-46
HH103 / Glycine max (bacteroid)	HH103	psfHH103d_172		hypothetical protein	pSfHH103d (pSymA)	Hypothetical / unknown function	up	6.75447	107.969	12.3503	4.94153e-91	1.12239e-88
HH103 / Glycine max (bacteroid)	HH103	SFHH103_00917		hypothetical protein	chromosome	Hypothetical / unknown function	up	6.74392	107.182	9.40026	2.14672e-48	1.77306e-46
HH103 / Glycine max (bacteroid)	HH103	SFHH103_06766		conserved hypothetical protein	pSfHH103e	Hypothetical / unknown function	up	6.73927	106.837	9.07527	2.44257e-33	1.00566e-31
HH103 / Glycine max (bacteroid)	HH103	psfHH103d_545		hypothetical protein	pSfHH103d (pSymA)	Hypothetical / unknown function	up	6.72147	105.527	6.51745	3.81086e-15	5.07668e-14
HH103 / Glycine max (bacteroid)	HH103	SFHH103_02420		Flavin reductase-like	chromosome	Other known functions	up	6.71758	105.243	11.4769	7.9251e-24	1.91156e-22
HH103 / Glycine max (bacteroid)	HH103	psfHH103d_535		transport-associated protein	pSfHH103d (pSymA)	Transport	up	6.71447	105.017	10.805	1.89963e-33	7.91688e-32
HH103 / Glycine max (bacteroid)	HH103	psfHH103d_573		hypothetical protein	pSfHH103d (pSymA)	Hypothetical / unknown function	up	6.7077	104.525	8.56818	1.91961e-37	9.83475e-36
HH103 / Glycine max (bacteroid)	HH103	SFHH103_05521		Alpha/beta hydrolase family protein	pSfHH103e	Other known functions	up	6.69775	103.806	9.82152	5.00409e-93	1.17579e-90
HH103 / Glycine max (bacteroid)	HH103	SFHH103_02749	hspC2	HspC2 heat shock protein	chromosome	Stress and chaperones	up	6.67423	102.128	13	5.44286e-67	7.80793e-65
HH103 / Glycine max (bacteroid)	HH103	SFHH103_05559		putative sugar uptake ABC transporter permease protein	pSfHH103e	Transport	up	6.66648	101.58	5.94679	3.75021e-19	6.5439e-18
HH103 / Glycine max (bacteroid)	HH103	SFHH103_02547	livg3	branched-chain amino acid transport system ATP-binding protein	chromosome	Transport	up	6.62737	98.8637	9.98713	1.60932e-36	7.97518e-35
HH103 / Glycine max (bacteroid)	HH103	SFHH103_02542		Monoxygenease	chromosome	Other known functions	up	6.62476	98.6848	12.5929	3.59237e-31	1.33397e-29
HH103 / Glycine max (bacteroid)	HH103	SFHH103_00921	norB	cytochrome c oxidase, subunit I	chromosome	Energy and respiration	up	6.58874	96.2517	11.0116	1.42663e-41	9.04287e-40
HH103 / Glycine max (bacteroid)	HH103	SFHH103_05569		conserved hypothetical protein	pSfHH103e	Hypothetical / unknown function	up	6.53158	92.5126	10.6056	6.00594e-24	1.45639e-22
HH103 / Glycine max (bacteroid)	HH103	psfHH103d_519		conserved hypothetical protein	pSfHH103d (pSymA)	Hypothetical / unknown function	up	6.47388	88.8856	9.35634	1.82755e-32	7.32525e-31
HH103 / Glycine max (bacteroid)	HH103	psfHH103d_171		hypothetical protein	pSfHH103d (pSymA)	Hypothetical / unknown function	up	6.45066	87.4664	11.9824	3.10966e-77	5.88589e-75
HH103 / Glycine max (bacteroid)	HH103	psfHH103d_629		conserved hypothetical protein	pSfHH103d (pSymA)	Hypothetical / unknown function	up	6.44379	87.0513	12.1459	9.86938e-40	5.69915e-38
HH103 / Glycine max (bacteroid)	HH103	psfHH103d_567		universal stress protein-like	pSfHH103d (pSymA)	Stress and chaperones	up	6.44181	86.9314	8.87242	2.4359e-47	1.94132e-45
HH103 / Glycine max (bacteroid)	HH103	psfHH103d_628		conserved hypothetical protein	pSfHH103d (pSymA)	Hypothetical / unknown function	up	6.42378	85.8518	11.3846	8.01906e-39	4.44243e-37
HH103 / Glycine max (bacteroid)	HH103	SFHH103_00916		hypothetical protein	chromosome	Hypothetical / unknown function	up	6.41142	85.1194	9.62616	8.37881e-49	7.04854e-47
HH103 / Glycine max (bacteroid)	HH103	psfHH103d_116		Predicted dehydrogenase	pSfHH103d (pSymA)	Energy and respiration	up	6.39477	84.1431	11.9676	2.77337e-98	6.99916e-96
HH103 / Glycine max (bacteroid)	HH103	SFHH103_02422		putative chitin deacetylase	chromosome	Other known functions	up	6.37117	82.7778	12.7419	3.63748e-25	9.45774e-24
HH103 / Glycine max (bacteroid)	HH103	psfHH103d_589	ppsA	Phosphoenolpyruvate synthase	pSfHH103d (pSymA)	Other known functions	up	6.24868	76.0397	9.01736	2.09024e-33	8.6847e-32
HH103 / Glycine max (bacteroid)	HH103	psfHH103d_518		hypothetical protein	pSfHH103d (pSymA)	Hypothetical / unknown function	up	6.15918	71.4657	8.91797	5.52847e-38	2.90896e-36
HH103 / Glycine max (bacteroid)	HH103	SFHH103_05560		putative sugar uptake ABC transporter ATP-binding protein	pSfHH103e	Transport	up	6.12789	69.9322	6.41226	3.55857e-29	1.17141e-27
HH103 / Glycine max (bacteroid)	HH103	SFHH103_03006	hmgA		chromosome	Other known functions	up	6.12683	69.881	10.691	2.14674e-132	9.43734e-130
HH103 / Glycine max (bacteroid)	HH103	SFHH103_02743		conserved hypothetical protein	chromosome	Hypothetical / unknown function	up	6.11082	69.1098	12.4209	3.22709e-23	7.46668e-22
HH103 / Glycine max (bacteroid)	HH103	SFHH103_02552	malg3	putative ABC transporter, permease	chromosome	Transport	up	6.09531	68.371	10.5667	8.9715e-57	9.85996e-55
HH103 / Glycine max (bacteroid)	HH103	psfHH103d_510		conserved hypothetical protein	pSfHH103d (pSymA)	Hypothetical / unknown function	up	6.05326	66.4068	8.33754	1.86536e-38	9.96908e-37
HH103 / Glycine max (bacteroid)	HH103	SFHH103_02541	acd2	acyl-CoA dehydrogenase family protein	chromosome	Energy and respiration	up	6.051	66.303	12.3364	1.73394e-39	9.8459e-38
HH103 / Glycine max (bacteroid)	HH103	SFHH103_02546	livh5	putative branched-chain amino acid ABC transporter	chromosome	Transport	up	6.03129	65.4033	9.30611	7.77171e-25	1.99084e-23
HH103 / Glycine max (bacteroid)	HH103	SFHH103_02545	livm3	Branched-chain amino acid transport permease protein	chromosome	Transport	up	6.02427	65.0858	9.91917	3.28139e-36	1.58577e-34
HH103 / Glycine max (bacteroid)	HH103	psfHH103d_602		conserved hypothetical protein	pSfHH103d (pSymA)	Hypothetical / unknown function	up	6.01993	64.8902	8.2928	2.26882e-31	8.56494e-30
HH103 / Glycine max (bacteroid)	HH103	psfHH103d_622		conserved hypothetical protein	pSfHH103d (pSymA)	Hypothetical / unknown function	up	6.00128	64.057	8.7944	2.98752e-30	1.06026e-28
HH103 / Glycine max (bacteroid)	HH103	SFHH103_05678	gabT	4-aminobutyrate aminotransferase	pSfHH103e	Amino acid metabolism	up	5.98069	63.149	10.8777	8.89926e-60	1.07327e-57
HH103 / Glycine max (bacteroid)	HH103	SFHH103_06048		hypothetical protein	pSfHH103e	Hypothetical / unknown function	up	5.96828	62.6081	8.88489	1.44449e-35	6.76476e-34
HH103 / Glycine max (bacteroid)	HH103	SFHH103_01928		hypothetical protein	chromosome	Hypothetical / unknown function	up	5.96348	62.4004	11.766	1.0408e-94	2.48843e-92
HH103 / Glycine max (bacteroid)	HH103	SFHH103_03749		transcriptional regulator TetR family	chromosome	Transcriptional regulation	up	5.96213	62.3418	10.327	3.20436e-63	4.15896e-61
HH103 / Glycine max (bacteroid)	HH103	psfHH103d_597		DegP4 protease like protein	pSfHH103d (pSymA)	Amino acid metabolism	up	5.93403	61.1392	9.24374	6.00711e-53	5.97554e-51
HH103 / Glycine max (bacteroid)	HH103	SFHH103_00919		hypothetical protein	chromosome	Hypothetical / unknown function	up	5.91926	60.5166	8.45834	1.97484e-17	3.10775e-16
HH103 / Glycine max (bacteroid)	HH103	psfHH103d_593		Host attachment protein	pSfHH103d (pSymA)	Hypothetical / unknown function	up	5.91568	60.3667	8.59144	1.95463e-37	9.97668e-36
HH103 / Glycine max (bacteroid)	HH103	SFHH103_06062		conserved hypothetical protein	pSfHH103e	Hypothetical / unknown function	up	5.84089	57.3171	10.3074	2.3727e-41	1.4901e-39
HH103 / Glycine max (bacteroid)	HH103	SFHH103_05186	dctA	C4-dicarboxylate transport protein 2	pSfHH103e	Transport	up	5.82597	56.7273	9.72705	1.52711e-145	9.9102e-143
HH103 / Glycine max (bacteroid)	HH103	psfHH103d_120		hypothetical protein	pSfHH103d (pSymA)	Hypothetical / unknown function	up	5.76067	54.217	7.2313	3.52479e-36	1.69738e-34
HH103 / Glycine max (bacteroid)	HH103	psfHH103d_627		ABC (ATP-binding cassette) transporter	pSfHH103d (pSymA)	Transport	up	5.75526	54.014	9.4421	2.05842e-26	5.80788e-25
HH103 / Glycine max (bacteroid)	HH103	SFHH103_06047		conserved hypothetical protein	pSfHH103e	Hypothetical / unknown function	up	5.75027	53.8276	9.10471	5.97465e-35	2.69611e-33
HH103 / Glycine max (bacteroid)	HH103	psfHH103d_254		hypothetical protein	pSfHH103d (pSymA)	Hypothetical / unknown function	up	5.73479	53.253	8.73504	4.83912e-50	4.25468e-48
HH103 / Glycine max (bacteroid)	HH103	SFHH103_01929		putative calcium-binding protein	chromosome	Other known functions	up	5.72744	52.9823	11.3109	6.18986e-119	2.27988e-116
HH103 / Glycine max (bacteroid)	HH103	psfHH103d_237		Luciferase-like monooxygenase	pSfHH103d (pSymA)	Other known functions	up	5.71538	52.5412	10.302	1.79866e-70	2.95327e-68
HH103 / Glycine max (bacteroid)	HH103	psfHH103d_260		transposon-related	pSfHH103d (pSymA)	Other known functions	up	5.63758	49.7831	4.19343	1.87435e-07	1.08144e-06
HH103 / Glycine max (bacteroid)	HH103	SFHH103_00911		hypothetical protein	chromosome	Hypothetical / unknown function	up	5.63753	49.7812	9.58923	1.25199e-37	6.43854e-36
HH103 / Glycine max (bacteroid)	HH103	psfHH103d_570		Orn/Lys/Arg decarboxylase major domain	pSfHH103d (pSymA)	Amino acid metabolism	up	5.61461	48.9966	8.99898	3.1633e-56	3.34182e-54
HH103 / Glycine max (bacteroid)	HH103	SFHH103_00924	hemN	oxygen-independent coproporphyrinogen III oxidase	chromosome	Other known functions	up	5.60126	48.5454	11.4324	4.23027e-24	1.03316e-22
HH103 / Glycine max (bacteroid)	HH103	psfHH103d_630		putative fructose-6-phosphate phosphoketolase	pSfHH103d (pSymA)	Other known functions	up	5.58712	48.0719	11.1587	2.05491e-27	6.15481e-26
HH103 / Glycine max (bacteroid)	HH103	SFHH103_00063	mexE	putative multidrug efflux system transmembrane protein	chromosome	Transport	up	5.55533	47.0243	12.2963	9.044e-147	6.16258e-144
HH103 / Glycine max (bacteroid)	HH103	SFHH103_05451	kduD	putative 2-deoxy-D-gluconate 3-dehydrogenase	pSfHH103e	Energy and respiration	up	5.54184	46.5864	8.43672	8.21089e-69	1.22965e-66
HH103 / Glycine max (bacteroid)	HH103	psfHH103d_236		short chain dehydrogenase	pSfHH103d (pSymA)	Energy and respiration	up	5.52484	46.0409	11.5148	6.91205e-69	1.04664e-66
HH103 / Glycine max (bacteroid)	HH103	SFHH103_06063		hypothetical protein	pSfHH103e	Hypothetical / unknown function	up	5.5039	45.3774	9.95661	9.71781e-36	4.61444e-34
HH103 / Glycine max (bacteroid)	HH103	SFHH103_02744		putative phosphoketolase	chromosome	Other known functions	up	5.48348	44.7396	9.83498	2.23819e-23	5.26805e-22
HH103 / Glycine max (bacteroid)	HH103	psfHH103d_165		hypothetical protein	pSfHH103d (pSymA)	Hypothetical / unknown function	up	5.47301	44.416	9.19406	1.78644e-56	1.91698e-54
HH103 / Glycine max (bacteroid)	HH103	SFHH103_01731		hypothetical protein	chromosome	Hypothetical / unknown function	up	5.46307	44.1111	9.71362	6.61383e-23	1.49227e-21
HH103 / Glycine max (bacteroid)	HH103	psfHH103d_588		conserved hypothetical protein	pSfHH103d (pSymA)	Hypothetical / unknown function	up	5.4527	43.7952	7.87181	1.89598e-31	7.19734e-30
HH103 / Glycine max (bacteroid)	HH103	SFHH103_05036	dctA	C4-dicarboxylate transport DctA	pSfHH103e	Transport	up	5.44894	43.6812	12.94	8.21675e-28	2.4884e-26
HH103 / Glycine max (bacteroid)	HH103	psfHH103d_636		conserved hypothetical protein	pSfHH103d (pSymA)	Amino acid metabolism	up	5.44894	43.681	8.47011	4.17809e-59	4.90853e-57
HH103 / Glycine max (bacteroid)	HH103	SFHH103_03875		putative transmembrane protein	chromosome	Other known functions	up	5.44778	43.6462	9.77735	8.55494e-47	6.70039e-45
HH103 / Glycine max (bacteroid)	HH103	SFHH103_00918	norE	cytochrome c oxidase, subunit III	chromosome	Energy and respiration	up	5.44587	43.5884	7.75817	1.29509e-12	1.35453e-11
HH103 / Glycine max (bacteroid)	HH103	SFHH103_02764		conserved hyphotetical protein	chromosome	Other known functions	up	5.43767	43.3413	10.6676	2.85904e-19	5.09759e-18
HH103 / Glycine max (bacteroid)	HH103	SFHH103_05622		probable ABC transporter, putrescine transport system permease protein	pSfHH103e	Transport	up	5.42103	42.8443	7.8835	2.25906e-27	6.70729e-26
HH103 / Glycine max (bacteroid)	HH103	psfHH103d_587		60 kDa chaperonin, GroEL	pSfHH103d (pSymA)	Stress and chaperones	up	5.42071	42.8349	10.4824	4.75768e-49	4.05235e-47
HH103 / Glycine max (bacteroid)	HH103	SFHH103_06764		putative oxidoreductase	pSfHH103e	Energy and respiration	up	5.40395	42.3399	9.40006	4.08815e-83	8.0744e-81
HH103 / Glycine max (bacteroid)	HH103	psfHH103d_536		conserved hypothetical protein	pSfHH103d (pSymA)	Hypothetical / unknown function	up	5.39693	42.1345	8.46633	1.47725e-45	1.09413e-43
HH103 / Glycine max (bacteroid)	HH103	SFHH103_05775		Putative spermidine/putrescine ABC transporter, permease protein	pSfHH103e	Transport	up	5.39397	42.048	6.67706	6.36826e-20	1.17438e-18
HH103 / Glycine max (bacteroid)	HH103	SFHH103_02774		putative hydrolase protein	chromosome	Other known functions	up	5.38256	41.7169	8.18897	1.19394e-35	5.61071e-34
HH103 / Glycine max (bacteroid)	HH103	SFHH103_02754		putative metallo-beta-lactamase superfamily protein	chromosome	Other known functions	up	5.37833	41.5948	9.00217	3.5137e-29	1.15944e-27
HH103 / Glycine max (bacteroid)	HH103	SFHH103_05057		Sugar phosphate isomerases/epimerases	pSfHH103e	Other known functions	up	5.37373	41.4623	5.52561	6.67022e-15	8.64908e-14
HH103 / Glycine max (bacteroid)	HH103	psfHH103d_556		Crp/FixK-like protein	pSfHH103d (pSymA)	Nitrogen fixation (nif/fix)	up	5.36884	41.322	7.70457	4.45893e-16	6.41671e-15
HH103 / Glycine max (bacteroid)	HH103	psfHH103d_218		hypothetical protein	pSfHH103d (pSymA)	Hypothetical / unknown function	up	5.35975	41.0625	9.882	3.17979e-87	6.87845e-85
HH103 / Glycine max (bacteroid)	HH103	psfHH103d_230		hypothetical protein	pSfHH103d (pSymA)	Hypothetical / unknown function	up	5.35417	40.9041	11.841	4.68009e-28	1.44299e-26
HH103 / Glycine max (bacteroid)	HH103	SFHH103_00838		hypothetical/unknown signal peptide protein	chromosome	Hypothetical / unknown function	up	5.35045	40.7986	16.5785	1.26893e-26	3.62537e-25
HH103 / Glycine max (bacteroid)	HH103	psfHH103d_566		cyclic beta-1,2-glucan synthetase-like	pSfHH103d (pSymA)	Other known functions	up	5.34761	40.7183	10.8333	8.72828e-63	1.12216e-60
HH103 / Glycine max (bacteroid)	HH103	psfHH103d_569		hypothetical protein	pSfHH103d (pSymA)	Hypothetical / unknown function	up	5.338	40.448	8.38376	9.23543e-53	9.0547e-51
HH103 / Glycine max (bacteroid)	HH103	psfHH103d_619		conserved hypothetical protein	pSfHH103d (pSymA)	Hypothetical / unknown function	up	5.32418	40.0625	8.34464	1.1921e-35	5.61071e-34
HH103 / Glycine max (bacteroid)	HH103	psfHH103d_631		conserved hypothetical protein	pSfHH103d (pSymA)	Nodulation (nod/nol/noe)	up	5.3164	39.8471	10.1068	1.27641e-28	4.08332e-27
HH103 / Glycine max (bacteroid)	HH103	SFHH103_02135		putative dehydrogenasereductase, short-chain dehydrogenase/reductase protein	chromosome	Energy and respiration	up	5.31231	39.7342	7.94212	1.66007e-59	1.98452e-57
HH103 / Glycine max (bacteroid)	HH103	psfHH103d_625		putative secretion protein, MFP subunit	pSfHH103d (pSymA)	Transport	up	5.30528	39.541	8.42722	9.51864e-27	2.73671e-25
HH103 / Glycine max (bacteroid)	HH103	psfHH103d_169		hypothetical protein	pSfHH103d (pSymA)	Hypothetical / unknown function	up	5.29428	39.2408	8.55408	1.20556e-39	6.93225e-38
HH103 / Glycine max (bacteroid)	HH103	SFHH103_02776		conserved hypothetical protein	chromosome	Hypothetical / unknown function	up	5.28191	38.9058	8.86993	2.14454e-47	1.71916e-45
HH103 / Glycine max (bacteroid)	HH103	SFHH103_00929	nnrS	putative uncharacterized protein involved in response to NO	chromosome	Hypothetical / unknown function	up	5.2734	38.6769	8.73939	4.24941e-18	6.94377e-17
HH103 / Glycine max (bacteroid)	HH103	SFHH103_06439	exaA	quinoprotein ethanol dehydrogenase	pSfHH103e	Energy and respiration	up	5.25688	38.2365	11.3557	6.03985e-134	2.7437e-131
HH103 / Glycine max (bacteroid)	HH103	SFHH103_02419		conserved hypothetical protein	chromosome	Hypothetical / unknown function	up	5.24417	37.9012	11.1347	2.56727e-69	3.97576e-67
HH103 / Glycine max (bacteroid)	HH103	psfHH103d_635		conserved hypothetical protein	pSfHH103d (pSymA)	Hypothetical / unknown function	up	5.22939	37.5148	9.40268	8.15364e-39	4.4987e-37
HH103 / Glycine max (bacteroid)	HH103	SFHH103_05515	mocD	putative hydrocarbon oxygenase protein	pSfHH103e	Other known functions	up	5.2238	37.3697	9.27306	1.74577e-87	3.83731e-85
HH103 / Glycine max (bacteroid)	HH103	psfHH103d_610		conserved hypothetical protein	pSfHH103d (pSymA)	Stress and chaperones	up	5.20472	36.8787	10.5884	8.04627e-22	1.68959e-20
HH103 / Glycine max (bacteroid)	HH103	psfHH103d_606		putative magnesium-translocating P-type ATPase	pSfHH103d (pSymA)	Transport	up	5.19894	36.7312	8.54477	2.67862e-65	3.61428e-63
HH103 / Glycine max (bacteroid)	HH103	SFHH103_02763		hypothetical protein	chromosome	Hypothetical / unknown function	up	5.19715	36.6858	9.24931	8.45395e-23	1.90116e-21
HH103 / Glycine max (bacteroid)	HH103	SFHH103_04940	thuE	ABC transporter-binding protein	pSfHH103e	Transport	up	5.19393	36.6041	9.20113	3.4415e-19	6.04391e-18
HH103 / Glycine max (bacteroid)	HH103	psfHH103d_568		hypothetical protein	pSfHH103d (pSymA)	Hypothetical / unknown function	up	5.19073	36.5229	8.10306	2.00641e-44	1.40223e-42
HH103 / Glycine max (bacteroid)	HH103	SFHH103_02464	paaZ	Phenylacetic acid degradation protein PaaZ	chromosome	Other known functions	up	5.17928	36.2342	8.56352	1.63129e-51	1.51233e-49
HH103 / Glycine max (bacteroid)	HH103	SFHH103_00064	llpE	putative esterase/lipase	chromosome	Other known functions	up	5.16655	35.9158	12.2792	3.68355e-115	1.22437e-112
HH103 / Glycine max (bacteroid)	HH103	SFHH103_00103		conserved hypothetical membrane protein	chromosome	Hypothetical / unknown function	up	5.16515	35.881	10.1608	3.09324e-136	1.50553e-133
HH103 / Glycine max (bacteroid)	HH103	SFHH103_06435	pqqD	putative coenzyme PQQ synthesis protein D	pSfHH103e	Other known functions	up	5.15387	35.6017	6.35504	1.70912e-24	4.26591e-23
HH103 / Glycine max (bacteroid)	HH103	SFHH103_02183		aldehyde dehydrogenase	chromosome	Energy and respiration	up	5.15348	35.592	9.73369	5.19833e-13	5.63586e-12
HH103 / Glycine max (bacteroid)	HH103	psfHH103d_561		conserved hypothetical protein	pSfHH103d (pSymA)	Hypothetical / unknown function	up	5.1419	35.3073	9.59455	2.59614e-19	4.63698e-18
HH103 / Glycine max (bacteroid)	HH103	psfHH103d_626		putative secretion protein, permease component	pSfHH103d (pSymA)	Transport	up	5.13026	35.0237	8.942	1.07588e-23	2.57147e-22
HH103 / Glycine max (bacteroid)	HH103	SFHH103_06023		Pyridoxamine 5'-phosphate oxidase-related FMN-binding protein	pSfHH103e	Nitrogen fixation (nif/fix)	up	5.12779	34.9639	8.77781	1.74175e-36	8.56915e-35
HH103 / Glycine max (bacteroid)	HH103	SFHH103_01469		putative oxidoreductase, aldo/keto reductase family	chromosome	Energy and respiration	up	5.12025	34.7816	8.66636	1.12811e-69	1.76711e-67
HH103 / Glycine max (bacteroid)	HH103	SFHH103_00907	uspA	Uncharacterized protein Mb2028c	chromosome	Hypothetical / unknown function	up	5.11349	34.6189	9.7696	3.43598e-28	1.06908e-26
HH103 / Glycine max (bacteroid)	HH103	psfHH103d_525		small heat shock protein	pSfHH103d (pSymA)	Stress and chaperones	up	5.10715	34.4672	10.3262	8.23146e-43	5.44555e-41
HH103 / Glycine max (bacteroid)	HH103	SFHH103_05648		conserved hypothetical protein	pSfHH103e	Hypothetical / unknown function	up	5.10696	34.4625	9.4332	2.51422e-50	2.23946e-48
HH103 / Glycine max (bacteroid)	HH103	SFHH103_02415	coxO	cytochrome c oxidase subunit III	chromosome	Energy and respiration	up	5.08795	34.0115	7.26135	6.1288e-35	2.75655e-33
HH103 / Glycine max (bacteroid)	HH103	SFHH103_00908		hypothetical protein	chromosome	Hypothetical / unknown function	up	5.0822	33.8762	8.22795	2.37776e-18	3.96624e-17
HH103 / Glycine max (bacteroid)	HH103	psfHH103d_564		flavin-nucleotide-binding protein	pSfHH103d (pSymA)	Hypothetical / unknown function	up	5.07399	33.6841	8.49443	1.08792e-46	8.424e-45
HH103 / Glycine max (bacteroid)	HH103	psfHH103d_562		conserved hypothetical protein	pSfHH103d (pSymA)	Transport	up	5.05214	33.1775	9.31995	3.37963e-19	5.95059e-18
HH103 / Glycine max (bacteroid)	HH103	SFHH103_02543	acd1	acyl-CoA dehydrogenase family protein	chromosome	Energy and respiration	up	5.05152	33.1634	9.88324	2.37168e-20	4.48283e-19
HH103 / Glycine max (bacteroid)	HH103	psfHH103d_208		ABC-type transport system, periplasmic component	pSfHH103d (pSymA)	Transport	up	5.04711	33.0621	11.4746	7.59789e-53	7.5032e-51
HH103 / Glycine max (bacteroid)	HH103	SFHH103_00909		hypothetical protein	chromosome	Hypothetical / unknown function	up	5.04018	32.9037	8.22117	4.18007e-17	6.44411e-16
HH103 / Glycine max (bacteroid)	HH103	SFHH103_06443		Pseudoazurin precursor	pSfHH103e	Other known functions	up	5.036	32.8086	8.8269	1.04342e-44	7.40609e-43
HH103 / Glycine max (bacteroid)	HH103	SFHH103_01374	wrbA	Flavoprotein WrbA	chromosome	Other known functions	up	5.03287	32.7375	9.03957	4.44624e-80	8.53427e-78
HH103 / Glycine max (bacteroid)	HH103	psfHH103d_538		Glucokinase-like protein	pSfHH103d (pSymA)	Hypothetical / unknown function	up	5.02408	32.5386	10.2212	6.99722e-30	2.43883e-28
HH103 / Glycine max (bacteroid)	HH103	psfHH103d_609		conserved hypothetical protein	pSfHH103d (pSymA)	Stress and chaperones	up	5.01214	32.2703	9.57762	8.88788e-41	5.45604e-39
HH103 / Glycine max (bacteroid)	HH103	psfHH103d_571		Orn/Lys/Arg decarboxylase, major domain	pSfHH103d (pSymA)	Other known functions	up	4.99334	31.8525	8.94362	1.75232e-40	1.06136e-38
HH103 / Glycine max (bacteroid)	HH103	SFHH103_03117	fdsA	formate dehydrogenase, alpha subunit	chromosome	Energy and respiration	up	4.97713	31.4968	11.3678	1.70016e-31	6.47201e-30
HH103 / Glycine max (bacteroid)	HH103	psfHH103d_224	fixX	Ferredoxin-like protein	pSfHH103d (pSymA)	Nitrogen fixation (nif/fix)	up	4.95032	30.9169	12.0966	6.47952e-35	2.9047e-33
HH103 / Glycine max (bacteroid)	HH103	SFHH103_02465		Phenylacetic acid degradation protein	chromosome	Other known functions	up	4.94191	30.7372	7.50188	1.25386e-42	8.25491e-41
HH103 / Glycine max (bacteroid)	HH103	SFHH103_02756		putative ornithine carbamoyltransferase	chromosome	Other known functions	up	4.93717	30.6363	8.52621	2.03516e-35	9.40177e-34
HH103 / Glycine max (bacteroid)	HH103	SFHH103_05984	cysT	Putative sulfate ABC transporter, permease protein	pSfHH103e	Transport	up	4.93329	30.5541	13.5195	6.82859e-13	7.32756e-12
HH103 / Glycine max (bacteroid)	HH103	psfHH103d_563		conserved hypothetical protein	pSfHH103d (pSymA)	Hypothetical / unknown function	up	4.92432	30.3646	7.70044	6.34184e-19	1.09678e-17
HH103 / Glycine max (bacteroid)	HH103	psfHH103d_127	nodB	polysaccharide deacetylase	pSfHH103d (pSymA)	Nodulation (nod/nol/noe)	up	4.91304	30.1281	9.11562	8.81334e-42	5.63984e-40
HH103 / Glycine max (bacteroid)	HH103	SFHH103_06436	pqqC	Pyrroloquinoline-quinone synthase	pSfHH103e	Other known functions	up	4.91146	30.0951	7.91384	3.0856e-36	1.49646e-34
HH103 / Glycine max (bacteroid)	HH103	SFHH103_05058		Sugar phosphate isomerases/epimerases	pSfHH103e	Other known functions	up	4.90579	29.9772	6.33248	1.43517e-25	3.79778e-24
HH103 / Glycine max (bacteroid)	HH103	psfHH103d_305		hypothetical protein	pSfHH103d (pSymA)	Hypothetical / unknown function	up	4.88875	29.6252	12.5495	7.08642e-21	1.37963e-19
HH103 / Glycine max (bacteroid)	HH103	SFHH103_05255		conserved hypothetical protein	pSfHH103e	Energy and respiration	up	4.87874	29.4202	10.1234	7.08073e-15	9.13789e-14
HH103 / Glycine max (bacteroid)	HH103	SFHH103_05682	pta	phosphate butyryltransferase	pSfHH103e	Other known functions	up	4.87745	29.394	9.32545	1.36177e-31	5.22765e-30
HH103 / Glycine max (bacteroid)	HH103	SFHH103_00933	bcp1	Pseudoazurin Blue copper protein; Flags: Precursor	chromosome	Other known functions	up	4.87266	29.2965	12.8579	9.28034e-16	1.29903e-14
HH103 / Glycine max (bacteroid)	HH103	SFHH103_05318		transcriptional regulator	pSfHH103e	Transcriptional regulation	up	4.85327	28.9055	7.38163	9.70969e-32	3.7699e-30
HH103 / Glycine max (bacteroid)	HH103	SFHH103_04038		conserved hypothetical protein	pSfHH103b	Hypothetical / unknown function	up	4.85059	28.8517	2.97278	0.000305625	0.00100194
HH103 / Glycine max (bacteroid)	HH103	SFHH103_02746		Inosine-5'-monophosphate dehydrogenase IMP dehydrogenase; IMPDH; IMPD	chromosome	Energy and respiration	up	4.85023	28.8446	9.58084	3.04984e-31	1.13561e-29
HH103 / Glycine max (bacteroid)	HH103	psfHH103d_253		Uncharacterized HTH-type transcriptional regulator	pSfHH103d (pSymA)	Transcriptional regulation	up	4.84183	28.6772	11.2844	4.26082e-46	3.22592e-44
HH103 / Glycine max (bacteroid)	HH103	SFHH103_00938	napC	Cytochrome c-type protein napC	chromosome	Energy and respiration	up	4.82767	28.397	9.67677	6.87519e-17	1.04106e-15
HH103 / Glycine max (bacteroid)	HH103	SFHH103_00937	napB	diheme cytochrome C precursor	chromosome	Energy and respiration	up	4.8183	28.2132	10.1908	3.31388e-18	5.45429e-17
HH103 / Glycine max (bacteroid)	HH103	psfHH103d_517		conserved hypothetical protein	pSfHH103d (pSymA)	Hypothetical / unknown function	up	4.8153	28.1546	7.21379	1.42868e-27	4.30753e-26
HH103 / Glycine max (bacteroid)	HH103	SFHH103_03120		LysR-type transcriptional regulator	chromosome	Transcriptional regulation	up	4.81517	28.1521	9.18114	6.52164e-35	2.914e-33
HH103 / Glycine max (bacteroid)	HH103	psfHH103d_560		Cation transport ATPase, MgtA-like	pSfHH103d (pSymA)	Transport	up	4.80664	27.986	7.44873	3.53658e-18	5.79982e-17
HH103 / Glycine max (bacteroid)	HH103	SFHH103_06046		putative glutathione S-transferase	pSfHH103e	Other known functions	up	4.79199	27.7034	8.81313	3.63092e-54	3.6927e-52
HH103 / Glycine max (bacteroid)	HH103	psfHH103d_257		histidinol-phosphate aminotransferase	pSfHH103d (pSymA)	Amino acid metabolism	up	4.78411	27.5524	10.4098	3.97763e-21	7.86751e-20
HH103 / Glycine max (bacteroid)	HH103	SFHH103_06437	pqqB	Coenzyme PQQ synthesis protein B	pSfHH103e	Other known functions	up	4.77163	27.3151	10.6723	2.18847e-62	2.73619e-60
HH103 / Glycine max (bacteroid)	HH103	SFHH103_05773		Putative spermidine/putrescine ABC transporter, substrate-binding protein	pSfHH103e	Transport	up	4.76367	27.1648	8.74606	2.38187e-15	3.22987e-14
HH103 / Glycine max (bacteroid)	HH103	SFHH103_06022		Putative RNA pyrophosphorylase with NUDIX hydrolase domain	pSfHH103e	Other known functions	up	4.75809	27.0601	8.22288	3.09713e-27	9.11614e-26
HH103 / Glycine max (bacteroid)	HH103	SFHH103_00368		hypothetical protein	chromosome	Hypothetical / unknown function	up	4.74738	26.8598	8.53798	1.50575e-31	5.74799e-30
HH103 / Glycine max (bacteroid)	HH103	SFHH103_05681	ackA	acetate kinase	pSfHH103e	Other known functions	up	4.73849	26.6948	8.01836	3.8214e-20	7.10477e-19
HH103 / Glycine max (bacteroid)	HH103	SFHH103_01558		putative NADPH-dependent FMN reductase	chromosome	Other known functions	up	4.73283	26.5903	8.83618	4.16088e-25	1.07803e-23
HH103 / Glycine max (bacteroid)	HH103	psfHH103d_555		conserved hypothetical protein	pSfHH103d (pSymA)	Hypothetical / unknown function	up	4.7224	26.3988	6.95041	2.38111e-20	4.49442e-19
HH103 / Glycine max (bacteroid)	HH103	SFHH103_05345		conserved hypothetical protein	pSfHH103e	Hypothetical / unknown function	up	4.71951	26.3459	11.0618	2.04859e-15	2.79461e-14
HH103 / Glycine max (bacteroid)	HH103	SFHH103_00931	nirV	Sulfatase-modifying factor 2 C-alpha-formylglycine-generating enzyme 2; Flags: Precursor	chromosome	Other known functions	up	4.71697	26.2996	9.90945	1.38078e-40	8.40054e-39
HH103 / Glycine max (bacteroid)	HH103	SFHH103_00914	ubiD	3-octaprenyl-4-hydroxybenzoate carboxy-lyase	chromosome	Other known functions	up	4.71526	26.2685	8.68098	4.85196e-18	7.87573e-17
HH103 / Glycine max (bacteroid)	HH103	SFHH103_02762		conserved hyphotetical protein	chromosome	Other known functions	up	4.71489	26.2617	9.57845	2.29452e-21	4.61887e-20
HH103 / Glycine max (bacteroid)	HH103	SFHH103_01499		hypothetical protein	chromosome	Hypothetical / unknown function	up	4.71374	26.2407	7.78791	3.79014e-17	5.86955e-16
HH103 / Glycine max (bacteroid)	HH103	SFHH103_02777		conserved hyphotetical protein	chromosome	Other known functions	up	4.70699	26.1183	7.81504	1.02336e-25	2.74535e-24
HH103 / Glycine max (bacteroid)	HH103	SFHH103_05066		Transcriptional regulator GntR family	pSfHH103e	Transcriptional regulation	up	4.69528	25.9072	6.5726	1.05749e-09	8.21164e-09
HH103 / Glycine max (bacteroid)	HH103	SFHH103_05718	phoD	Putative phosphate/phosphonate ABC transporter, periplasmic substrate-binding protein	pSfHH103e	Transport	up	4.66637	25.3933	7.42112	9.77107e-14	1.13424e-12
HH103 / Glycine max (bacteroid)	HH103	SFHH103_05206		ABC-type sugar transport system, periplasmic component	pSfHH103e	Transport	up	4.66622	25.3906	8.7063	7.04807e-45	5.1091e-43
HH103 / Glycine max (bacteroid)	HH103	SFHH103_02761		conserved hypothetical protein	chromosome	Hypothetical / unknown function	up	4.66438	25.3582	9.56011	1.54082e-42	1.00953e-40
HH103 / Glycine max (bacteroid)	HH103	SFHH103_02356		putative transcriptional regulatory protein	chromosome	Transcriptional regulation	up	4.65521	25.1975	9.42008	1.58636e-25	4.1816e-24
HH103 / Glycine max (bacteroid)	HH103	psfHH103d_122		hypothetical protein	pSfHH103d (pSymA)	Hypothetical / unknown function	up	4.65028	25.1116	4.35257	3.67187e-09	2.64904e-08
HH103 / Glycine max (bacteroid)	HH103	SFHH103_05516	mocE	putative Rieske-like ferredoxin	pSfHH103e	Other known functions	up	4.64608	25.0385	8.04872	1.55284e-39	8.89162e-38
HH103 / Glycine max (bacteroid)	HH103	SFHH103_00936	napA	periplasmic nitrate reductase	chromosome	Other known functions	up	4.63396	24.8291	11.6951	2.80431e-18	4.64364e-17
HH103 / Glycine max (bacteroid)	HH103	psfHH103d_520	ftsH	cell division protein FtsH homolog (ATP-dependent zinc-metallo protease)	pSfHH103d (pSymA)	Other known functions	up	4.63043	24.7684	8.45171	7.1341e-28	2.17502e-26
HH103 / Glycine max (bacteroid)	HH103	psfHH103d_572		hypothetical protein	pSfHH103d (pSymA)	Hypothetical / unknown function	up	4.61104	24.4378	6.5957	2.93155e-18	4.83669e-17
HH103 / Glycine max (bacteroid)	HH103	SFHH103_06017		C-terminal part of NrtC (truncated protein)	pSfHH103e	Hypothetical / unknown function	up	4.60225	24.2894	6.98306	8.61808e-05	0.000316314
HH103 / Glycine max (bacteroid)	HH103	SFHH103_05542		putative sugar uptake ABC transporter periplasmic solute-binding protein precursor	pSfHH103e	Transport	up	4.59738	24.2074	8.27791	4.35591e-86	9.13268e-84
HH103 / Glycine max (bacteroid)	HH103	psfHH103d_623		conserved hypothetical protein	pSfHH103d (pSymA)	Transport	up	4.54402	23.3285	7.83156	6.7665e-27	1.95783e-25
HH103 / Glycine max (bacteroid)	HH103	psfHH103d_244		conserved hypothetical protein	pSfHH103d (pSymA)	Hypothetical / unknown function	up	4.51219	22.8194	14.8398	1.1044e-14	1.40008e-13
HH103 / Glycine max (bacteroid)	HH103	SFHH103_06396	aotJ	putative bacterial extracellular solute-binding protein	pSfHH103e	Transport	up	4.51136	22.8062	8.51033	3.35254e-38	1.77087e-36
HH103 / Glycine max (bacteroid)	HH103	SFHH103_02468	paaC	Phenylacetic acid degradation protein PaaC	chromosome	Other known functions	up	4.51131	22.8056	8.47271	3.64186e-86	7.75488e-84
HH103 / Glycine max (bacteroid)	HH103	psfHH103d_612		Transport-associated	pSfHH103d (pSymA)	Transport	up	4.47823	22.2886	8.49014	8.42672e-35	3.75292e-33
HH103 / Glycine max (bacteroid)	HH103	SFHH103_06508		ABC-type transport system permease protein	pSfHH103e	Transport	up	4.47525	22.2425	13.9921	1.39691e-25	3.70371e-24
HH103 / Glycine max (bacteroid)	HH103	SFHH103_03122	glpD		chromosome	Other known functions	up	4.46495	22.0844	10.7574	1.49773e-24	3.75204e-23
HH103 / Glycine max (bacteroid)	HH103	psfHH103d_542		zinc metalloprotease-like	pSfHH103d (pSymA)	Hypothetical / unknown function	up	4.46285	22.0521	7.65268	1.13367e-13	1.30598e-12
HH103 / Glycine max (bacteroid)	HH103	SFHH103_02466	paaK	robable phenylacetic acid degradation NADH oxidoreductase	chromosome	Energy and respiration	up	4.46176	22.0355	8.08303	2.58998e-40	1.54808e-38
HH103 / Glycine max (bacteroid)	HH103	SFHH103_06509		putative ABC-type transport system permease protein	pSfHH103e	Transport	up	4.44681	21.8083	13.518	2.23998e-29	7.44549e-28
HH103 / Glycine max (bacteroid)	HH103	psfHH103d_581		ABC transporter, substrate-binding protein	pSfHH103d (pSymA)	Transport	up	4.44197	21.7353	7.81613	9.99685e-35	4.42328e-33
HH103 / Glycine max (bacteroid)	HH103	SFHH103_02416	coxP	cytochrome c oxidase subunit III	chromosome	Energy and respiration	up	4.43137	21.5763	7.64204	7.83452e-30	2.69618e-28
HH103 / Glycine max (bacteroid)	HH103	psfHH103d_624		conserved hypothetical protein	pSfHH103d (pSymA)	Hypothetical / unknown function	up	4.43114	21.5728	5.37432	7.39837e-12	7.21209e-11
HH103 / Glycine max (bacteroid)	HH103	SFHH103_05260		GroEL family protein	pSfHH103e	Stress and chaperones	up	4.40375	21.1671	6.68448	9.85599e-25	2.49661e-23
HH103 / Glycine max (bacteroid)	HH103	SFHH103_00221		conserved hypothetical protein	chromosome	Hypothetical / unknown function	up	4.39422	21.0277	13.1076	1.32277e-51	1.24322e-49
HH103 / Glycine max (bacteroid)	HH103	SFHH103_00915	nnrU	hypothetical protein	chromosome	Hypothetical / unknown function	up	4.39108	20.9819	7.78057	3.3609e-32	1.31995e-30
HH103 / Glycine max (bacteroid)	HH103	psfHH103d_598		conserved hypothetical protein	pSfHH103d (pSymA)	Hypothetical / unknown function	up	4.38259	20.8589	7.46727	4.01849e-26	1.10634e-24
HH103 / Glycine max (bacteroid)	HH103	SFHH103_06346	dop	serine protease	pSfHH103e	Amino acid metabolism	up	4.37989	20.8199	10.4943	1.36658e-21	2.78799e-20
HH103 / Glycine max (bacteroid)	HH103	SFHH103_02298		putative FAD linked oxidoreductase	chromosome	Energy and respiration	up	4.37122	20.6951	8.72044	1.7246e-35	8.02145e-34
HH103 / Glycine max (bacteroid)	HH103	SFHH103_02469	paaB	Phenylacetic acid degradation protein PaaB	chromosome	Other known functions	up	4.36531	20.6105	8.18148	5.40433e-69	8.2753e-67
HH103 / Glycine max (bacteroid)	HH103	SFHH103_05558		putative sugar uptake ABC transporter permease protein	pSfHH103e	Transport	up	4.35609	20.4792	6.11828	6.23282e-16	8.81129e-15
HH103 / Glycine max (bacteroid)	HH103	SFHH103_05252		conserved hypothetical protein	pSfHH103e	Hypothetical / unknown function	up	4.35508	20.4649	5.32895	1.08476e-17	1.72701e-16
HH103 / Glycine max (bacteroid)	HH103	SFHH103_03699		putative multidrug efflux system protein	chromosome	Transport	up	4.34926	20.3825	10.2582	8.31156e-42	5.36824e-40
HH103 / Glycine max (bacteroid)	HH103	SFHH103_06065		putative esterase of the alpha-beta hydrolase superfamily	pSfHH103e	Other known functions	up	4.34856	20.3726	10.2708	7.05412e-15	9.12083e-14
HH103 / Glycine max (bacteroid)	HH103	psfHH103d_217		conserved hypothetical protein	pSfHH103d (pSymA)	Hypothetical / unknown function	up	4.34845	20.3711	5.43098	8.52644e-07	4.44353e-06
HH103 / Glycine max (bacteroid)	HH103	psfHH103d_554		hypothetical protein	pSfHH103d (pSymA)	Hypothetical / unknown function	up	4.33365	20.1632	6.64438	2.68318e-21	5.36163e-20
HH103 / Glycine max (bacteroid)	HH103	SFHH103_05517	mocF	FAD-dependent pyridine nucleotide-disulphide oxidoreductase	pSfHH103e	Energy and respiration	up	4.32886	20.0963	7.62111	1.85098e-27	5.55621e-26
HH103 / Glycine max (bacteroid)	HH103	SFHH103_05344		inosine-5'-monophosphate dehydrogenase	pSfHH103e	Energy and respiration	up	4.32723	20.0736	12.5626	1.79734e-13	2.03102e-12
HH103 / Glycine max (bacteroid)	HH103	psfHH103d_526		hypothetical protein	pSfHH103d (pSymA)	Hypothetical / unknown function	up	4.32514	20.0445	5.56544	2.05079e-13	2.30595e-12
HH103 / Glycine max (bacteroid)	HH103	psfHH103d_608		putative Acyl-CoA synthetase (NDP forming)	pSfHH103d (pSymA)	Hypothetical / unknown function	up	4.32319	20.0175	9.06509	6.89294e-41	4.25054e-39
HH103 / Glycine max (bacteroid)	HH103	SFHH103_05254	fixN	cytochrome-c oxidase FixN chain	pSfHH103e	Nitrogen fixation (nif/fix)	up	4.32297	20.0144	9.0873	1.87049e-32	7.45352e-31
HH103 / Glycine max (bacteroid)	HH103	psfHH103d_614		conserved hypothetical protein	pSfHH103d (pSymA)	Hypothetical / unknown function	up	4.32258	20.0091	6.98993	3.80228e-29	1.24861e-27
HH103 / Glycine max (bacteroid)	HH103	SFHH103_05523		putative monooxygenase	pSfHH103e	Other known functions	up	4.31952	19.9666	7.64568	3.98645e-16	5.75502e-15
HH103 / Glycine max (bacteroid)	HH103	SFHH103_01782		hypothetical protein	chromosome	Hypothetical / unknown function	up	4.31582	19.9155	12.0025	7.44068e-12	7.24815e-11
HH103 / Glycine max (bacteroid)	HH103	SFHH103_05882	cbbA	Putative fructose-bisphosphate aldolase	pSfHH103e	Other known functions	up	4.31569	19.9137	5.32537	0.000124245	0.000441056
HH103 / Glycine max (bacteroid)	HH103	psfHH103d_529		DNA polymerase IV (family X)	pSfHH103d (pSymA)	Hypothetical / unknown function	up	4.31067	19.8445	8.67812	2.15995e-43	1.45722e-41
HH103 / Glycine max (bacteroid)	HH103	SFHH103_03512		Succinic semialdehyde dehydrogenase	chromosome	Energy and respiration	up	4.29606	19.6447	10.8297	1.52283e-51	1.42145e-49
HH103 / Glycine max (bacteroid)	HH103	psfHH103d_552		conserved hypothetical protein	pSfHH103d (pSymA)	Hypothetical / unknown function	up	4.29444	19.6226	9.0402	1.08554e-34	4.77219e-33
HH103 / Glycine max (bacteroid)	HH103	SFHH103_06043	glgX	Glycogen debranching enzyme	pSfHH103e	Other known functions	up	4.28534	19.4991	10.2348	2.11841e-22	4.64143e-21
HH103 / Glycine max (bacteroid)	HH103	SFHH103_06049		hypothetical protein	pSfHH103e	Hypothetical / unknown function	up	4.2741	19.3478	7.71002	6.20619e-38	3.24054e-36
HH103 / Glycine max (bacteroid)	HH103	SFHH103_02674		Aldo-keto reductase family 1 member C1 homolog	chromosome	Other known functions	up	4.27337	19.3381	10.5394	2.46595e-31	9.23242e-30
HH103 / Glycine max (bacteroid)	HH103	SFHH103_05680	fabI	NADH-enoyl acyl carrier protein reductase	pSfHH103e	Energy and respiration	up	4.27332	19.3374	7.25397	9.00464e-16	1.2625e-14
HH103 / Glycine max (bacteroid)	HH103	SFHH103_00634	cysd1	sulfate adenylyltransferase subunit 2	chromosome	Other known functions	up	4.27084	19.3042	12.4855	0.000432349	0.00137793
HH103 / Glycine max (bacteroid)	HH103	SFHH103_06160		TadE-like protein	pSfHH103e	Hypothetical / unknown function	up	4.26977	19.2899	3.97263	0.000111845	0.000400796
HH103 / Glycine max (bacteroid)	HH103	SFHH103_02467	paaD	Phenylacetic acid degradation protein PaaD	chromosome	Other known functions	up	4.25764	19.1283	7.71305	9.16244e-46	6.86075e-44
HH103 / Glycine max (bacteroid)	HH103	SFHH103_05222	hpaB	4-hydroxyphenylacetate 3-monooxygenase	pSfHH103e	Other known functions	up	4.24235	18.9267	6.95268	1.06678e-07	6.37357e-07
HH103 / Glycine max (bacteroid)	HH103	psfHH103d_621		conserved hypothetical protein	pSfHH103d (pSymA)	Hypothetical / unknown function	up	4.23717	18.8588	7.33933	7.46139e-28	2.26973e-26
HH103 / Glycine max (bacteroid)	HH103	SFHH103_06434	pqqE	Probable coenzyme PQQ synthesis protein E	pSfHH103e	Other known functions	up	4.23468	18.8264	6.82597	3.87163e-27	1.13224e-25
HH103 / Glycine max (bacteroid)	HH103	SFHH103_00910		hypothetical protein	chromosome	Hypothetical / unknown function	up	4.22673	18.7229	8.10836	6.79735e-12	6.65954e-11
HH103 / Glycine max (bacteroid)	HH103	psfHH103d_258		Putative monooxygenase	pSfHH103d (pSymA)	Other known functions	up	4.22585	18.7114	8.76285	2.4115e-16	3.54138e-15
HH103 / Glycine max (bacteroid)	HH103	SFHH103_06397	artQ	putative ArtQ, ABC-type arginine transport system, permease component ArtQ	pSfHH103e	Transport	up	4.21893	18.622	6.55169	4.7925e-17	7.35905e-16
HH103 / Glycine max (bacteroid)	HH103	SFHH103_06507		putative ABC transporter ATP-binding protein	pSfHH103e	Transport	up	4.21861	18.6177	13.4233	3.5474e-25	9.26129e-24
HH103 / Glycine max (bacteroid)	HH103	psfHH103d_580		ABC transporter ATP-binding subunits	pSfHH103d (pSymA)	Transport	up	4.1982	18.3563	7.01055	2.44312e-20	4.6051e-19
HH103 / Glycine max (bacteroid)	HH103	SFHH103_00352	aglE	Alpha-glucosides-binding periplasmic protein aglE	chromosome	Other known functions	up	4.19212	18.2791	10.9696	2.82926e-67	4.10183e-65
HH103 / Glycine max (bacteroid)	HH103	psfHH103d_594		ABC transporter, ATP-binding cassette	pSfHH103d (pSymA)	Transport	up	4.19044	18.2578	7.80175	1.68629e-38	9.08333e-37
HH103 / Glycine max (bacteroid)	HH103	SFHH103_027485		ABC transporter ATP-binding protein		Transport	up	4.18981	18.2498	8.95892	2.45889e-23	5.7676e-22
HH103 / Glycine max (bacteroid)	HH103	SFHH103_05621		putative spermidine/putrescine ABC transporter, permease protein	pSfHH103e	Transport	up	4.18898	18.2393	7.44692	8.41427e-21	1.62883e-19
HH103 / Glycine max (bacteroid)	HH103	psfHH103d_543		serine protease-like	pSfHH103d (pSymA)	Amino acid metabolism	up	4.18858	18.2343	7.77917	1.09985e-11	1.04963e-10
HH103 / Glycine max (bacteroid)	HH103	SFHH103_06483		putative MCD, Malonyl-CoA decarboxylase MCD	pSfHH103e	Other known functions	up	4.17861	18.1087	10.2754	1.59531e-45	1.17518e-43
HH103 / Glycine max (bacteroid)	HH103	SFHH103_06024		Hypothetical protein	pSfHH103e	Hypothetical / unknown function	up	4.16247	17.9072	11.251	2.79208e-84	5.76522e-82
HH103 / Glycine max (bacteroid)	HH103	SFHH103_03116	fdhD	NAD-dependent formate dehydrogenase subunit C	chromosome	Energy and respiration	up	4.15249	17.7838	9.02266	3.4971e-16	5.07545e-15
HH103 / Glycine max (bacteroid)	HH103	SFHH103_00941		hypothetical protein	chromosome	Hypothetical / unknown function	up	4.14959	17.7481	9.84316	3.38936e-10	2.76588e-09
HH103 / Glycine max (bacteroid)	HH103	SFHH103_01783		hypothetical protein	chromosome	Hypothetical / unknown function	up	4.1492	17.7433	11.748	3.43632e-14	4.15899e-13
HH103 / Glycine max (bacteroid)	HH103	SFHH103_05553		putative sugar uptake ABC transporter periplasmic solute-binding protein precursor	pSfHH103e	Transport	up	4.13901	17.6184	4.8763	3.29768e-13	3.65075e-12
HH103 / Glycine max (bacteroid)	HH103	SFHH103_05175		putative periplasmic binding proteins specific to rhizopines	pSfHH103e	Transport	up	4.13862	17.6137	7.43636	4.71248e-25	1.21863e-23
HH103 / Glycine max (bacteroid)	HH103	psfHH103d_514	pdhC	putative branched-chain alpha-keto acid dehydrogenase subunit E2	pSfHH103d (pSymA)	Energy and respiration	up	4.13561	17.577	8.34704	5.27131e-11	4.71993e-10
HH103 / Glycine max (bacteroid)	HH103	SFHH103_05343		none	pSfHH103e	Hypothetical / unknown function	up	4.13462	17.5648	11.9176	1.64728e-12	1.70586e-11
HH103 / Glycine max (bacteroid)	HH103	SFHH103_02768		conserved hyphotetical protein	chromosome	Other known functions	up	4.12689	17.4709	7.82989	6.89294e-21	1.34388e-19
HH103 / Glycine max (bacteroid)	HH103	SFHH103_03121	glpR	regulatory proteins, DeoR family	chromosome	Other known functions	up	4.09555	17.0956	9.84574	2.54827e-26	7.11635e-25
HH103 / Glycine max (bacteroid)	HH103	SFHH103_00718	dop	serine protease	chromosome	Amino acid metabolism	up	4.09537	17.0935	12.1082	5.61518e-16	7.98786e-15
HH103 / Glycine max (bacteroid)	HH103	SFHH103_02753	degP4	DegP4 protease like protein	chromosome	Other known functions	up	4.09242	17.0585	8.30829	2.99417e-23	6.93956e-22
HH103 / Glycine max (bacteroid)	HH103	psfHH103d_511		Medium-chain acyl-CoA synthetase	pSfHH103d (pSymA)	Other known functions	up	4.08548	16.9766	9.01999	1.72029e-21	3.48872e-20
HH103 / Glycine max (bacteroid)	HH103	SFHH103_01837		putative transmembrane protein	chromosome	Other known functions	up	4.07584	16.8636	7.97245	8.19485e-21	1.58861e-19
HH103 / Glycine max (bacteroid)	HH103	psfHH103d_615		putative 3'-Phosphoadenosine-5'-phosphosulfate (PAPS)	pSfHH103d (pSymA)	Hypothetical / unknown function	up	4.05588	16.6319	8.27359	2.15503e-23	5.08109e-22
HH103 / Glycine max (bacteroid)	HH103	psfHH103d_585		conserved hypothetical protein	pSfHH103d (pSymA)	Hypothetical / unknown function	up	4.0521	16.5883	7.4983	1.20243e-14	1.51729e-13
HH103 / Glycine max (bacteroid)	HH103	SFHH103_06039		Conserved hypothetical protein	pSfHH103e	Hypothetical / unknown function	up	4.04703	16.5302	8.03795	9.22645e-25	2.34586e-23
HH103 / Glycine max (bacteroid)	HH103	SFHH103_06487	melA	alpha-galactosidase	pSfHH103e	Other known functions	up	4.0413	16.4646	5.95535	8.52285e-18	1.36807e-16
HH103 / Glycine max (bacteroid)	HH103	SFHH103_01056	acpD		chromosome	Other known functions	up	4.03302	16.3704	11.3888	2.13889e-18	3.58094e-17
HH103 / Glycine max (bacteroid)	HH103	psfHH103d_512	pdhA	Pyruvate dehydrogenase E1 component alpha subunit-like protein	pSfHH103d (pSymA)	Energy and respiration	up	4.03279	16.3679	7.78374	3.13999e-16	4.58157e-15
HH103 / Glycine max (bacteroid)	HH103	SFHH103_03275		Transcriptional regulator MarR family	chromosome	Transcriptional regulation	up	4.02275	16.2544	10.5286	1.11638e-33	4.72487e-32
HH103 / Glycine max (bacteroid)	HH103	psfHH103d_250		hypothetical protein	pSfHH103d (pSymA)	Hypothetical / unknown function	up	4.02184	16.244	5.80907	1.71202e-11	1.60353e-10
HH103 / Glycine max (bacteroid)	HH103	SFHH103_05162	glnII	glutamine synthetase II	pSfHH103e	Amino acid metabolism	up	4.02089	16.2334	12.2077	1.40986e-12	1.47005e-11
HH103 / Glycine max (bacteroid)	HH103	psfHH103d_604		Crp/FixK-like transcriptional regulator	pSfHH103d (pSymA)	Nitrogen fixation (nif/fix)	up	4.01572	16.1753	9.85267	4.43203e-18	7.23349e-17
HH103 / Glycine max (bacteroid)	HH103	psfHH103d_306		conserved hypothetical protein	pSfHH103d (pSymA)	Hypothetical / unknown function	up	4.00801	16.0891	13.478	5.0288e-14	5.99584e-13
HH103 / Glycine max (bacteroid)	HH103	SFHH103_06510		putative ABC superfamily ATP binding cassette transporter, binding protein	pSfHH103e	Transport	up	3.98848	15.8728	14.879	4.76242e-99	1.24812e-96
HH103 / Glycine max (bacteroid)	HH103	SFHH103_05647		phospholipase/carboxylesterase family protein	pSfHH103e	Other known functions	up	3.96679	15.6359	7.8685	1.62414e-38	8.78322e-37
HH103 / Glycine max (bacteroid)	HH103	SFHH103_03007		putative transcription regulator protein	chromosome	Other known functions	up	3.96471	15.6134	6.91613	7.37447e-31	2.68715e-29
HH103 / Glycine max (bacteroid)	HH103	psfHH103d_515		conserved hypothetical protein	pSfHH103d (pSymA)	Hypothetical / unknown function	up	3.96356	15.601	6.46431	9.8811e-09	6.76682e-08
HH103 / Glycine max (bacteroid)	HH103	SFHH103_05317		AraC family transcriptional regulator	pSfHH103e	Transcriptional regulation	up	3.95954	15.5575	7.87682	7.94667e-20	1.45365e-18
HH103 / Glycine max (bacteroid)	HH103	SFHH103_02417		conserved hypothetical protein	chromosome	Hypothetical / unknown function	up	3.95225	15.4791	7.4463	2.77406e-23	6.47345e-22
HH103 / Glycine max (bacteroid)	HH103	psfHH103d_513	pdhB	Pyruvate/2-oxoglutarate dehydrogenase complex, (E1) component, beta subunit	pSfHH103d (pSymA)	Energy and respiration	up	3.94214	15.371	7.90076	7.0593e-13	7.55727e-12
HH103 / Glycine max (bacteroid)	HH103	psfHH103d_553		conserved hypothetical protein	pSfHH103d (pSymA)	Hypothetical / unknown function	up	3.93942	15.3421	9.77915	2.29228e-33	9.46642e-32
HH103 / Glycine max (bacteroid)	HH103	SFHH103_05256		metallophosphoesterase	pSfHH103e	Other known functions	up	3.9373	15.3195	11.5364	6.26113e-13	6.75053e-12
HH103 / Glycine max (bacteroid)	HH103	psfHH103d_599		metallo-beta-lactamase family protein, involved in RNA processing	pSfHH103d (pSymA)	Translation and ribosome	up	3.92976	15.2397	8.95391	1.3156e-25	3.49493e-24
HH103 / Glycine max (bacteroid)	HH103	SFHH103_03750		HlyD family secretion protein	chromosome	Other known functions	up	3.91649	15.1002	6.94	4.55325e-22	9.75656e-21
HH103 / Glycine max (bacteroid)	HH103	psfHH103a2_9				Not annotated	up	3.91602	15.0952	6.84077	9.97445e-26	2.6864e-24
HH103 / Glycine max (bacteroid)	HH103	SFHH103_06593		putative ABC-type antimicrobial peptide transport system, permease component	pSfHH103e	Transport	up	3.91541	15.0888	6.13906	1.13936e-15	1.58765e-14
HH103 / Glycine max (bacteroid)	HH103	SFHH103_06018	nirB	Putative nitrite reductase large subunit	pSfHH103e	Other known functions	up	3.91198	15.053	8.83526	1.03937e-05	4.48247e-05
HH103 / Glycine max (bacteroid)	HH103	SFHH103_06013	pdh	Putative pyruvate dehydrogenase E1 component,alpha and beta subunits protein	pSfHH103e	Energy and respiration	up	3.90177	14.9469	9.14981	3.18299e-26	8.87072e-25
HH103 / Glycine max (bacteroid)	HH103	SFHH103_06625		putative ABC-type nitrate/sulfonate/bicarbonate transport system, ATPase component	pSfHH103e	Transport	up	3.89451	14.8719	5.94327	2.31192e-20	4.37594e-19
HH103 / Glycine max (bacteroid)	HH103	SFHH103_02136		putative Glycerol-3-phosphate dehydrogenase [NAD(P)+]	chromosome	Energy and respiration	up	3.8927	14.8532	7.15797	9.81087e-22	2.04126e-20
HH103 / Glycine max (bacteroid)	HH103	SFHH103_03274		Multidrug resistance protein	chromosome	Other known functions	up	3.89118	14.8375	10.5823	1.69868e-34	7.37248e-33
HH103 / Glycine max (bacteroid)	HH103	psfHH103d_521		universal stress protein UspA-like protein	pSfHH103d (pSymA)	Stress and chaperones	up	3.88035	14.7266	7.46332	4.10589e-21	8.0977e-20
HH103 / Glycine max (bacteroid)	HH103	SFHH103_05156		ABC-type sugar transport systems, permease components	pSfHH103e	Transport	up	3.87898	14.7126	5.14834	3.37917e-13	3.7349e-12
HH103 / Glycine max (bacteroid)	HH103	psfHH103d_69		putative membrane protein	pSfHH103d (pSymA)	Hypothetical / unknown function	up	3.87256	14.6473	7.59859	5.86149e-29	1.91102e-27
HH103 / Glycine max (bacteroid)	HH103	SFHH103_01504	ista5	putative transposase for insertion sequence IS408	chromosome	Mobile elements	up	3.86934	14.6146	5.41239	2.11806e-10	1.76113e-09
HH103 / Glycine max (bacteroid)	HH103	psfHH103d_618		Cation transport ATPase	pSfHH103d (pSymA)	Transport	up	3.86721	14.5931	6.99928	3.50917e-19	6.14865e-18
HH103 / Glycine max (bacteroid)	HH103	psfHH103d_590		Glucokinase-like protein	pSfHH103d (pSymA)	Hypothetical / unknown function	up	3.86541	14.5749	6.9192	6.91237e-19	1.19092e-17
HH103 / Glycine max (bacteroid)	HH103	psfHH103d_574		hypothetical protein	pSfHH103d (pSymA)	Hypothetical / unknown function	up	3.8598	14.5183	6.15709	3.44618e-17	5.34904e-16
HH103 / Glycine max (bacteroid)	HH103	SFHH103_02770		putative cation transport P-type ATPase	chromosome	Transport	up	3.84778	14.3978	8.3345	4.06585e-34	1.74793e-32
HH103 / Glycine max (bacteroid)	HH103	SFHH103_03576			chromosome	Not annotated	up	3.83007	14.2222	3.72901	0.000946531	0.00278904
HH103 / Glycine max (bacteroid)	HH103	SFHH103_05632		hypothetical protein	pSfHH103e	Hypothetical / unknown function	up	3.82886	14.2102	7.68682	4.40412e-14	5.26948e-13
HH103 / Glycine max (bacteroid)	HH103	SFHH103_05953		Hypothetical protein	pSfHH103e	Hypothetical / unknown function	up	3.82498	14.1721	7.30215	4.52419e-23	1.03449e-21
HH103 / Glycine max (bacteroid)	HH103	SFHH103_05067		Bacterial extracellular solute-binding proteins, family 3	pSfHH103e	Other known functions	up	3.8225	14.1478	8.54086	2.65801e-14	3.23711e-13
HH103 / Glycine max (bacteroid)	HH103	psfHH103d_495		hypothetical protein predicted by Glimmer/Critica	pSfHH103d (pSymA)	Hypothetical / unknown function	up	3.81292	14.0541	3.05374	0.000732826	0.00221097
HH103 / Glycine max (bacteroid)	HH103	psfHH103d_307		hypothetical protein	pSfHH103d (pSymA)	Hypothetical / unknown function	up	3.80572	13.9841	12.3867	1.90219e-12	1.95646e-11
HH103 / Glycine max (bacteroid)	HH103	SFHH103_00499		conserved hypothetical protein	chromosome	Hypothetical / unknown function	up	3.79317	13.863	12.9014	1.16881e-13	1.34304e-12
HH103 / Glycine max (bacteroid)	HH103	SFHH103_05679	gabD	NADP+ dependent succinate-semialdehyde dehydrogenase	pSfHH103e	Energy and respiration	up	3.7923	13.8547	9.1419	4.16789e-21	8.20809e-20
HH103 / Glycine max (bacteroid)	HH103	SFHH103_05497		putative oligopeptide ABC transporter permease protein	pSfHH103e	Transport	up	3.78874	13.8205	5.54133	7.8235e-07	4.10546e-06
HH103 / Glycine max (bacteroid)	HH103	SFHH103_06442		putative signal transduction histidine kinase	pSfHH103e	Transcriptional regulation	up	3.77506	13.6901	6.60682	8.5756e-31	3.11649e-29
HH103 / Glycine max (bacteroid)	HH103	SFHH103_06506		Aputative ABC superfamily ATP binding cassette transporter, ABC protein	pSfHH103e	Transport	up	3.77447	13.6845	12.8995	7.27849e-22	1.53547e-20
HH103 / Glycine max (bacteroid)	HH103	SFHH103_06626		putative ABC-type nitrate/sulfonate/bicarbonate transport system, ATPase component	pSfHH103e	Transport	up	3.76234	13.5699	5.43678	1.03768e-17	1.65591e-16
HH103 / Glycine max (bacteroid)	HH103	SFHH103_05522		putative monooxygenase/reductase	pSfHH103e	Other known functions	up	3.75289	13.4813	7.60908	2.45104e-27	7.26146e-26
HH103 / Glycine max (bacteroid)	HH103	SFHH103_05552		conserved hypothetical protein	pSfHH103e	Hypothetical / unknown function	up	3.75113	13.4649	4.00714	7.54657e-08	4.6098e-07
HH103 / Glycine max (bacteroid)	HH103	SFHH103_03733		predicted UgpE, ABC-type sugar transport system,permease component UgpE	chromosome	Transport	up	3.7448	13.4059	8.68243	3.21774e-29	1.06435e-27
HH103 / Glycine max (bacteroid)	HH103	SFHH103_02778		conserved hyphotetical protein	chromosome	Other known functions	up	3.73223	13.2896	6.67833	4.09784e-15	5.43242e-14
HH103 / Glycine max (bacteroid)	HH103	SFHH103_02771		conserved hyphotetical protein	chromosome	Other known functions	up	3.72186	13.1944	7.80448	3.1852e-16	4.6376e-15
HH103 / Glycine max (bacteroid)	HH103	SFHH103_03543	pckA	ATP dependant phosphoenolpyruvate carboxykinase	chromosome	Other known functions	up	3.72172	13.1932	11.6079	9.1846e-14	1.07073e-12
HH103 / Glycine max (bacteroid)	HH103	SFHH103_03009		putative 4-hydroxyphenylpyruvate dioxygenase	chromosome	Other known functions	up	3.72157	13.1918	11.4514	4.85863e-08	3.0471e-07
HH103 / Glycine max (bacteroid)	HH103	SFHH103_02775		putative dehydrogenase, FAD-dependent	chromosome	Energy and respiration	up	3.71983	13.1759	7.75268	2.55602e-28	8.06329e-27
HH103 / Glycine max (bacteroid)	HH103	SFHH103_05253	fixO	cytochrome C oxidase mono-heme subunit/FixO	pSfHH103e	Nitrogen fixation (nif/fix)	up	3.71335	13.1168	6.49601	1.44296e-25	3.81099e-24
HH103 / Glycine max (bacteroid)	HH103	psfHH103d_308		conserved hypothetical protein	pSfHH103d (pSymA)	Hypothetical / unknown function	up	3.70689	13.0583	11.6078	9.98901e-15	1.27343e-13
HH103 / Glycine max (bacteroid)	HH103	SFHH103_06448		putative amino acid ABC transporter	pSfHH103e	Transport	up	3.69508	12.9518	3.81442	0.000132147	0.000466797
HH103 / Glycine max (bacteroid)	HH103	SFHH103_03045		short-chain dehydrogenase/reductase SDR	chromosome	Energy and respiration	up	3.6918	12.9224	7.75312	1.80124e-27	5.41882e-26
HH103 / Glycine max (bacteroid)	HH103	SFHH103_00447	adha1	alcohol dehydrogenase, zinc-containing	chromosome	Energy and respiration	up	3.69157	12.9203	8.31316	1.21764e-32	4.92403e-31
HH103 / Glycine max (bacteroid)	HH103	SFHH103_00222	kpsF	sugar isomerase KpsF	chromosome	Surface polysaccharides	up	3.679	12.8083	11.1383	2.02629e-43	1.37384e-41
HH103 / Glycine max (bacteroid)	HH103	SFHH103_02695		putative periplasmic binding ABC transporter protein	chromosome	Transport	up	3.66927	12.7222	5.06668	2.77618e-10	2.27914e-09
HH103 / Glycine max (bacteroid)	HH103	psfHH103d_147		hypothetical protein predicted by Glimmer/Critica	pSfHH103d (pSymA)	Hypothetical / unknown function	up	3.66588	12.6923	6.86398	3.54378e-19	6.19956e-18
HH103 / Glycine max (bacteroid)	HH103	SFHH103_06223		hypothetical protein predicted by Glimmer/Critica	pSfHH103e	Hypothetical / unknown function	up	3.66267	12.6641	8.23636	1.35502e-21	2.76855e-20
HH103 / Glycine max (bacteroid)	HH103	SFHH103_06822		conserved hypothetical protein	pSfHH103e	Hypothetical / unknown function	up	3.65542	12.6006	6.68339	7.27862e-30	2.53044e-28
HH103 / Glycine max (bacteroid)	HH103	SFHH103_03736		Spermidine/putrescine import ATP-binding protein potA	chromosome	Other known functions	up	3.65362	12.5849	8.17989	5.11001e-31	1.88724e-29
HH103 / Glycine max (bacteroid)	HH103	SFHH103_06044		putative glycoside hydrolase	pSfHH103e	Other known functions	up	3.63936	12.4611	7.54117	4.35559e-20	8.06495e-19
HH103 / Glycine max (bacteroid)	HH103	psfHH103d_260.4				Not annotated	up	3.63503	12.4237	6.72815	8.80181e-12	8.49511e-11
HH103 / Glycine max (bacteroid)	HH103	SFHH103_02148		conserved hypothetical protein	chromosome	Hypothetical / unknown function	up	3.61836	12.2811	9.66673	4.85442e-18	7.87573e-17
HH103 / Glycine max (bacteroid)	HH103	SFHH103_00742		hypothetical protein	chromosome	Hypothetical / unknown function	up	3.60873	12.1993	8.56857	1.28268e-14	1.61109e-13
HH103 / Glycine max (bacteroid)	HH103	SFHH103_00935	napD	Protein napD	chromosome	Other known functions	up	3.60027	12.128	8.9676	2.0844e-13	2.34181e-12
HH103 / Glycine max (bacteroid)	HH103	SFHH103_05998	fucA	Putative L-fuculose phosphate aldolase	pSfHH103e	Other known functions	up	3.59762	12.1057	4.30515	5.10146e-07	2.76212e-06
HH103 / Glycine max (bacteroid)	HH103	SFHH103_01728	fixq1	FixQ2 cbb3-type cytochrome oxidase	chromosome	Energy and respiration	up	3.59544	12.0875	10.3814	3.8358e-05	0.00015043
HH103 / Glycine max (bacteroid)	HH103	SFHH103_03732		UgpA, ABC-type sugar transport systems, permease component UgpA	chromosome	Transport	up	3.57906	11.951	9.31006	3.31329e-26	9.21499e-25
HH103 / Glycine max (bacteroid)	HH103	psfHH103d_579		ABC-type transport system, permease component	pSfHH103d (pSymA)	Transport	up	3.57892	11.9498	7.5462	1.29227e-13	1.47744e-12
HH103 / Glycine max (bacteroid)	HH103	SFHH103_05251		conserved hypothetical protein	pSfHH103e	Hypothetical / unknown function	up	3.57602	11.9258	5.41727	5.00327e-14	5.97063e-13
HH103 / Glycine max (bacteroid)	HH103	SFHH103_00940		hypothetical protein	chromosome	Hypothetical / unknown function	up	3.56831	11.8623	9.86163	2.30213e-09	1.70879e-08
HH103 / Glycine max (bacteroid)	HH103	psfHH103d_128	nodC	N-acetylglucosaminyltransferase	pSfHH103d (pSymA)	Nodulation (nod/nol/noe)	up	3.5657	11.8409	8.73906	3.56935e-20	6.66345e-19
HH103 / Glycine max (bacteroid)	HH103	SFHH103_05287		RND efflux transporter	pSfHH103e	Transport	up	3.5649	11.8343	7.77373	5.86444e-17	8.90976e-16
HH103 / Glycine max (bacteroid)	HH103	SFHH103_06594		predicted ABC-type dipeptide/oligopeptide/nickel transport systems, permease component	pSfHH103e	Transport	up	3.563	11.8187	6.63438	7.02728e-20	1.29241e-18
HH103 / Glycine max (bacteroid)	HH103	psfHH103d_312.2				Not annotated	up	3.56129	11.8047	8.87255	2.76043e-12	2.80531e-11
HH103 / Glycine max (bacteroid)	HH103	psfHH103d_117		hypothetical protein	pSfHH103d (pSymA)	Hypothetical / unknown function	up	3.54501	11.6722	3.77187	0.000219907	0.000740706
HH103 / Glycine max (bacteroid)	HH103	SFHH103_02414	coxN	cytochrome-c oxidase	chromosome	Energy and respiration	up	3.53998	11.6316	9.54595	2.18577e-34	9.4265e-33
HH103 / Glycine max (bacteroid)	HH103	SFHH103_05349		conserved hypothetical protein	pSfHH103e	Hypothetical / unknown function	up	3.53233	11.5701	7.72128	7.52756e-15	9.68703e-14
HH103 / Glycine max (bacteroid)	HH103	SFHH103_03737		dihydroxyacetone kinase family protein	chromosome	Other known functions	up	3.52976	11.5495	8.83684	1.78544e-24	4.44826e-23
HH103 / Glycine max (bacteroid)	HH103	psfHH103d_164		transposon-related	pSfHH103d (pSymA)	Mobile elements	up	3.52502	11.5116	6.96775	5.2316e-22	1.114e-20
HH103 / Glycine max (bacteroid)	HH103	LJKLOM_00470				Not annotated	up	3.51398	11.4239	5.25269	2.17868e-07	1.24438e-06
HH103 / Glycine max (bacteroid)	HH103	psfHH103d_582		hexose kinase, 1-phosphofructokinase-like protein	pSfHH103d (pSymA)	Hypothetical / unknown function	up	3.5047	11.3506	7.8874	6.49311e-33	2.63358e-31
HH103 / Glycine max (bacteroid)	HH103	SFHH103_02251		putative oxidoreductase protein	chromosome	Energy and respiration	up	3.49459	11.2713	8.72144	9.80335e-29	3.15839e-27
HH103 / Glycine max (bacteroid)	HH103	psfHH103d_613		putative cation transport ATPase	pSfHH103d (pSymA)	Transport	up	3.48379	11.1873	7.95637	8.4839e-26	2.30316e-24
HH103 / Glycine max (bacteroid)	HH103	SFHH103_02659	adhc3	NADP-dependent alcohol dehydrogenase	chromosome	Energy and respiration	up	3.48273	11.1791	9.42981	4.13687e-23	9.47516e-22
HH103 / Glycine max (bacteroid)	HH103	psfHH103d_584		Phosphoribosylpyrophosphate synthetase-like protein	pSfHH103d (pSymA)	Hypothetical / unknown function	up	3.47531	11.1217	8.70094	8.01025e-22	1.68462e-20
HH103 / Glycine max (bacteroid)	HH103	SFHH103_00636		hypothetical/unknown signal peptide protein	chromosome	Hypothetical / unknown function	up	3.47451	11.1156	6.492	2.97966e-30	1.06023e-28
HH103 / Glycine max (bacteroid)	HH103	psfHH103d_522		Nicotinate phosphoribosyltransferase-like protein	pSfHH103d (pSymA)	Hypothetical / unknown function	up	3.46883	11.0719	8.48618	1.18723e-29	4.02476e-28
HH103 / Glycine max (bacteroid)	HH103	SFHH103_05347	fabG1	3-oxoacyl-(acyl-carrier-protein) reductase	pSfHH103e	Energy and respiration	up	3.46495	11.0422	9.45173	9.15637e-20	1.66822e-18
HH103 / Glycine max (bacteroid)	HH103	SFHH103_00400		membrane protein pRL90066	chromosome	Other known functions	up	3.45925	10.9986	9.58493	1.08357e-10	9.39967e-10
HH103 / Glycine max (bacteroid)	HH103	SFHH103_02182		conserved hypothetical protein	chromosome	Hypothetical / unknown function	up	3.45851	10.993	6.19572	1.59078e-12	1.65489e-11
HH103 / Glycine max (bacteroid)	HH103	SFHH103_05557		putative GntR family transcriptional regulator	pSfHH103e	Transcriptional regulation	up	3.45704	10.9818	5.37434	1.5613e-09	1.18736e-08
HH103 / Glycine max (bacteroid)	HH103	SFHH103_00719	ragA	Response regulator mprA Mycobacterial persistence regulator A	chromosome	Transcriptional regulation	up	3.45353	10.9551	9.57742	3.97062e-23	9.12505e-22
HH103 / Glycine max (bacteroid)	HH103	SFHH103_06014	sucB	Putative dihydrolipoamide succinyltransferase	pSfHH103e	Energy and respiration	up	3.45291	10.9504	7.72796	5.14577e-29	1.68574e-27
HH103 / Glycine max (bacteroid)	HH103	SFHH103_01727	ccoP	cytochrome-c oxidase fixP chain	chromosome	Nitrogen fixation (nif/fix)	up	3.43996	10.8526	11.2049	2.24628e-05	9.15986e-05
HH103 / Glycine max (bacteroid)	HH103	SFHH103_05785		Putative hydroxyisourate hydrolase	pSfHH103e	Other known functions	up	3.43996	10.8525	8.00419	5.50853e-08	3.41694e-07
HH103 / Glycine max (bacteroid)	HH103	SFHH103_02125		conserved hypothetical protein	chromosome	Hypothetical / unknown function	up	3.43984	10.8516	10.1102	3.08806e-28	9.67451e-27
HH103 / Glycine max (bacteroid)	HH103	SFHH103_05540	exsG	putative two-component sensor histidine kinase protein	pSfHH103e	Transcriptional regulation	up	3.43692	10.8297	10.7484	1.52528e-18	2.58538e-17
HH103 / Glycine max (bacteroid)	HH103	SFHH103_05489		hypothetical protein predicted by Glimmer/Critica	pSfHH103e	Hypothetical / unknown function	up	3.43344	10.8036	5.82359	4.07496e-09	2.91821e-08
HH103 / Glycine max (bacteroid)	HH103	psfHH103d_524		conserved hypothetical protein	pSfHH103d (pSymA)	Hypothetical / unknown function	up	3.43165	10.7902	7.51853	1.13979e-21	2.34562e-20
HH103 / Glycine max (bacteroid)	HH103	SFHH103_06142		putative cytidine/deoxycytidylate deaminase family protein	pSfHH103e	Other known functions	up	3.42821	10.7645	10.3606	5.29326e-07	2.8535e-06
HH103 / Glycine max (bacteroid)	HH103	psfHH103d_311		partial tryptophan halogenase	pSfHH103d (pSymA)	Amino acid metabolism	up	3.41903	10.6962	9.89574	3.90196e-15	5.19296e-14
HH103 / Glycine max (bacteroid)	HH103	SFHH103_01620		ABC transporter, ATP-binding protein	chromosome	Transport	up	3.41384	10.6578	9.93322	1.1066e-21	2.28151e-20
HH103 / Glycine max (bacteroid)	HH103	SFHH103_00764		putative glutathione S-transferase	chromosome	Other known functions	up	3.38646	10.4575	7.96916	2.4624e-30	8.80775e-29
HH103 / Glycine max (bacteroid)	HH103	SFHH103_05562		hypothetical protein predicted by Glimmer/Critica	pSfHH103e	Hypothetical / unknown function	up	3.37858	10.4005	6.85061	8.34306e-08	5.0623e-07
HH103 / Glycine max (bacteroid)	HH103	SFHH103_01640		hypothetical protein	chromosome	Hypothetical / unknown function	up	3.37451	10.3712	15.0727	6.98445e-18	1.12777e-16
HH103 / Glycine max (bacteroid)	HH103	psfHH103d_605		two-component sensor histidine kinase	pSfHH103d (pSymA)	Transcriptional regulation	up	3.36903	10.3319	10.3081	1.58747e-13	1.80284e-12
HH103 / Glycine max (bacteroid)	HH103	SFHH103_05348		conserved hypothetical protein	pSfHH103e	Hypothetical / unknown function	up	3.36757	10.3214	9.62793	4.55849e-16	6.55307e-15
HH103 / Glycine max (bacteroid)	HH103	SFHH103_06040		Hypothetical protein	pSfHH103e	Hypothetical / unknown function	up	3.36654	10.314	10.2801	7.18172e-14	8.48115e-13
HH103 / Glycine max (bacteroid)	HH103	SFHH103_05883	cbbL	Putative ribulose-bisphosphate carboxylase large chain	pSfHH103e	Other known functions	up	3.36348	10.2922	5.92376	1.31762e-08	8.89817e-08
HH103 / Glycine max (bacteroid)	HH103	psfHH103d_586		universal stress protein family	pSfHH103d (pSymA)	Stress and chaperones	up	3.36002	10.2675	8.61544	1.14114e-21	2.34562e-20
HH103 / Glycine max (bacteroid)	HH103	SFHH103_01729	ccoO	cytochrome-c oxidase fixO chain	chromosome	Nitrogen fixation (nif/fix)	up	3.35125	10.2053	10.4424	7.20085e-05	0.000267685
HH103 / Glycine max (bacteroid)	HH103	SFHH103_05954	capD	putative nucleotide sugar epimerase dehydratase protein	pSfHH103e	Surface polysaccharides	up	3.34475	10.1595	11.0041	5.03061e-15	6.61111e-14
HH103 / Glycine max (bacteroid)	HH103	SFHH103_03115	fdsD	NAD-dependent formate dehydrogenase delta subunit	chromosome	Energy and respiration	up	3.34041	10.1289	6.47097	1.57788e-08	1.05928e-07
HH103 / Glycine max (bacteroid)	HH103	psfHH103d_223	nifA	Nif-specific regulatory protein NifA	pSfHH103d (pSymA)	Nitrogen fixation (nif/fix)	up	3.32945	10.0523	11.6143	5.50162e-14	6.51965e-13
HH103 / Glycine max (bacteroid)	HH103	SFHH103_00932	nnrR	Fumarate and nitrate reduction regulatory protein	chromosome	Other known functions	up	3.32913	10.0501	11.3853	8.05183e-17	1.21115e-15
HH103 / Glycine max (bacteroid)	HH103	SFHH103_06495	lacE	Lactose-binding protein precursor	pSfHH103e	Transport	up	3.32843	10.0452	7.39501	1.72689e-16	2.56362e-15
HH103 / Glycine max (bacteroid)	HH103	SFHH103_06042		conserved hypothetical protein	pSfHH103e	Hypothetical / unknown function	up	3.3241	10.0151	10.3949	1.09698e-11	1.04763e-10
HH103 / Glycine max (bacteroid)	HH103	SFHH103_02540	acd3	Acyl-CoA dehydrogenase	chromosome	Energy and respiration	up	3.31596	9.95873	11.7647	3.36843e-20	6.30564e-19
HH103 / Glycine max (bacteroid)	HH103	SFHH103_06488	oppD	putative ATP-binding component of ABC transporter	pSfHH103e	Transport	up	3.31497	9.9519	5.41948	6.52686e-13	7.02036e-12
HH103 / Glycine max (bacteroid)	HH103	SFHH103_05717	phoC	Putative phosphate/phosphonate ABC transporter, ATP-binding protein	pSfHH103e	Transport	up	3.30664	9.89461	5.72707	4.5121e-06	2.08727e-05
HH103 / Glycine max (bacteroid)	HH103	SFHH103_00922	norQ	CbbQ/NirQ/NorQ/GpvN family protein	chromosome	Other known functions	up	3.30363	9.87396	8.88346	2.43114e-09	1.79477e-08
HH103 / Glycine max (bacteroid)	HH103	psfHH103d_259		hypothetical protein	pSfHH103d (pSymA)	Hypothetical / unknown function	up	3.29979	9.84775	7.66581	5.40691e-13	5.84805e-12
HH103 / Glycine max (bacteroid)	HH103	SFHH103_05554		putative sugar uptake ABC transporter permease protein	pSfHH103e	Transport	up	3.29181	9.7934	3.73531	5.20827e-07	2.81325e-06
HH103 / Glycine max (bacteroid)	HH103	SFHH103_06444		conserved hypothetical protein	pSfHH103e	Hypothetical / unknown function	up	3.29156	9.79173	3.6563	4.32329e-05	0.000167905
HH103 / Glycine max (bacteroid)	HH103	SFHH103_00637		hypothetical/unknown transmembrane protein	chromosome	Hypothetical / unknown function	up	3.28649	9.75734	5.94115	3.58985e-19	6.27211e-18
HH103 / Glycine max (bacteroid)	HH103	psfHH103d_533		transport-associated protein	pSfHH103d (pSymA)	Transport	up	3.28378	9.73903	8.01058	2.15242e-35	9.90988e-34
HH103 / Glycine max (bacteroid)	HH103	SFHH103_050765		CoA transferase subunit A	pSfHH103e	Hypothetical / unknown function	up	3.27683	9.69222	10.6826	1.84812e-15	2.53185e-14
HH103 / Glycine max (bacteroid)	HH103	SFHH103_02297		putative decarboxylase	chromosome	Other known functions	up	3.27563	9.68421	7.80405	1.17395e-13	1.34782e-12
HH103 / Glycine max (bacteroid)	HH103	SFHH103_01639		hypothetical protein	chromosome	Hypothetical / unknown function	up	3.26765	9.63075	12.8218	4.70509e-18	7.65166e-17
HH103 / Glycine max (bacteroid)	HH103	SFHH103_05069		Inner membrane amino-acid ABC transporter permease	pSfHH103e	Transport	up	3.26526	9.61484	5.79857	1.50903e-07	8.83759e-07
HH103 / Glycine max (bacteroid)	HH103	SFHH103_06222		conserved hypothetical protein	pSfHH103e	Hypothetical / unknown function	up	3.26517	9.61424	7.93445	4.06891e-20	7.54437e-19
HH103 / Glycine max (bacteroid)	HH103	SFHH103_03735		predicted MalK, ABC-type sugar transport systems,ATPase component MalK	chromosome	Transport	up	3.26105	9.5868	8.26997	8.21493e-39	4.51424e-37
HH103 / Glycine max (bacteroid)	HH103	SFHH103_03751		efflux protein	chromosome	Transport	up	3.25832	9.56868	6.26086	1.54293e-14	1.92555e-13
HH103 / Glycine max (bacteroid)	HH103	SFHH103_06041		Putative inosine-5'-monophosphate dehydrogenase	pSfHH103e	Energy and respiration	up	3.2398	9.44666	11.1187	1.40084e-11	1.32115e-10
HH103 / Glycine max (bacteroid)	HH103	SFHH103_05963	nodQ	Putative ATP-sulfurylase large subunit/adenylylsulfate kinase	pSfHH103e	Nodulation (nod/nol/noe)	up	3.23341	9.40491	9.79154	1.28043e-08	8.65564e-08
HH103 / Glycine max (bacteroid)	HH103	SFHH103_05852		Putative sulfotransferase	pSfHH103e	Other known functions	up	3.23309	9.40279	8.91928	3.90488e-37	1.97095e-35
HH103 / Glycine max (bacteroid)	HH103	SFHH103_02757		conserved hypothetical protein	chromosome	Hypothetical / unknown function	up	3.23052	9.38607	7.31331	2.55296e-21	5.12397e-20
HH103 / Glycine max (bacteroid)	HH103	SFHH103_05713		putative epimerase/dehydratase	pSfHH103e	Other known functions	up	3.20742	9.23696	3.80919	9.29596e-05	0.000339184
HH103 / Glycine max (bacteroid)	HH103	SFHH103_05865		Putative carbamoyltransferase	pSfHH103e	Other known functions	up	3.2023	9.20422	8.62185	2.66858e-28	8.39893e-27
HH103 / Glycine max (bacteroid)	HH103	SFHH103_00927		hypothetical protein	chromosome	Hypothetical / unknown function	up	3.20057	9.19319	8.30466	1.60719e-12	1.66942e-11
HH103 / Glycine max (bacteroid)	HH103	SFHH103_05601	nrtB	Nitrate transport permease protein nrtB	pSfHH103e	Transport	up	3.19561	9.16168	6.87626	2.20368e-10	1.8312e-09
HH103 / Glycine max (bacteroid)	HH103	SFHH103_05620		putative periplasmic spermidine/putrescine-binding protein or ABC transporter	pSfHH103e	Transport	up	3.19365	9.14924	7.92958	6.7441e-15	8.72826e-14
HH103 / Glycine max (bacteroid)	HH103	SFHH103_065215		conserved hypothetical protein	pSfHH103e	Transcriptional regulation	up	3.1895	9.12297	11.0588	9.12679e-20	1.66506e-18
HH103 / Glycine max (bacteroid)	HH103	SFHH103_05776		Putative hydantoin racemase	pSfHH103e	Other known functions	up	3.18876	9.11826	6.48282	8.59302e-19	1.47303e-17
HH103 / Glycine max (bacteroid)	HH103	SFHH103_03441		Aldehyde dehydrogenase	chromosome	Energy and respiration	up	3.18622	9.10221	10.7151	5.95004e-24	1.4454e-22
HH103 / Glycine max (bacteroid)	HH103	SFHH103_05049		conserved hypothetical protein	pSfHH103e	Hypothetical / unknown function	up	3.18551	9.09776	11.7532	3.95555e-26	1.09122e-24
HH103 / Glycine max (bacteroid)	HH103	SFHH103_05952		conserved hypothetical protein	pSfHH103e	Hypothetical / unknown function	up	3.1841	9.08889	7.25374	4.29789e-11	3.90218e-10
HH103 / Glycine max (bacteroid)	HH103	psfHH103d_161		conserved hypothetical protein	pSfHH103d (pSymA)	Hypothetical / unknown function	up	3.17609	9.03852	9.73952	7.01899e-25	1.80141e-23
HH103 / Glycine max (bacteroid)	HH103	SFHH103_03001	lpdA2	dihydrolipoamide dehydrogenase	chromosome	Energy and respiration	up	3.17564	9.03573	8.91716	2.79919e-12	2.84046e-11
HH103 / Glycine max (bacteroid)	HH103	SFHH103_05167		Tripartite tricarboxylate transporter TctB family	pSfHH103e	Transport	up	3.16873	8.99254	9.64212	1.81394e-22	3.98716e-21
HH103 / Glycine max (bacteroid)	HH103	SFHH103_06061		conserved hypothetical protein	pSfHH103e	Hypothetical / unknown function	up	3.15575	8.91204	8.77245	4.01497e-11	3.66484e-10
HH103 / Glycine max (bacteroid)	HH103	SFHH103_02660		AraC-type transcriptional regulator	chromosome	Transcriptional regulation	up	3.15371	8.89944	8.67151	1.00931e-25	2.713e-24
HH103 / Glycine max (bacteroid)	HH103	SFHH103_00818		hypothetical protein	chromosome	Hypothetical / unknown function	up	3.14657	8.85545	4.83494	4.56042e-07	2.48498e-06
HH103 / Glycine max (bacteroid)	HH103	SFHH103_05227		Haloacid dehalogenase-like hydrolase	pSfHH103e	Other known functions	up	3.13916	8.81012	5.12084	3.75679e-05	0.000147501
HH103 / Glycine max (bacteroid)	HH103	SFHH103_05341		RNA polymerase sigma factor	pSfHH103e	Transcriptional regulation	up	3.13731	8.79883	9.11781	5.49226e-08	3.40973e-07
HH103 / Glycine max (bacteroid)	HH103	psfHH103d_68		conserved hypothetical protein	pSfHH103d (pSymA)	Hypothetical / unknown function	up	3.13694	8.79654	8.28042	9.46917e-17	1.41809e-15
HH103 / Glycine max (bacteroid)	HH103	SFHH103_00771		hypothetical protein	chromosome	Hypothetical / unknown function	up	3.13538	8.78703	9.75898	9.40797e-35	4.17628e-33
HH103 / Glycine max (bacteroid)	HH103	SFHH103_03421	repA	putative replication protein A	chromosome	Other known functions	up	3.13281	8.77144	9.80878	3.87127e-12	3.87639e-11
HH103 / Glycine max (bacteroid)	HH103	SFHH103_05851		Putative polysaccharide biosynthesis protein	pSfHH103e	Other known functions	up	3.13092	8.75996	8.19494	2.37303e-17	3.72148e-16
HH103 / Glycine max (bacteroid)	HH103	SFHH103_02296		conserved hypothetical protein	chromosome	Hypothetical / unknown function	up	3.12443	8.72063	6.94185	1.93823e-16	2.87111e-15
HH103 / Glycine max (bacteroid)	HH103	SFHH103_05488		conserved hypothetical protein	pSfHH103e	Hypothetical / unknown function	up	3.12204	8.70618	4.41365	2.91109e-06	1.39006e-05
HH103 / Glycine max (bacteroid)	HH103	SFHH103_05115	pdxA	4-hydroxythreonine-4-phosphate dehydrogenase	pSfHH103e	Energy and respiration	up	3.12	8.69389	10.3041	2.14701e-32	8.53045e-31
HH103 / Glycine max (bacteroid)	HH103	SFHH103_02470	paaA	Phenylacetic acid degradation protein PaaA	chromosome	Other known functions	up	3.11989	8.69319	9.84476	9.12653e-68	1.33738e-65
HH103 / Glycine max (bacteroid)	HH103	SFHH103_06053	ligC	DNA ligase, putative	pSfHH103e	Other known functions	up	3.11324	8.65324	5.51767	4.66101e-11	4.19552e-10
HH103 / Glycine max (bacteroid)	HH103	SFHH103_05774		Putative spermidine/putrescine ABC transporter, permease protein	pSfHH103e	Transport	up	3.10148	8.58296	6.82949	1.12964e-07	6.7226e-07
HH103 / Glycine max (bacteroid)	HH103	SFHH103_02773		putative cation transport P-type ATPase	chromosome	Transport	up	3.09825	8.56381	6.55757	7.60698e-13	8.11808e-12
HH103 / Glycine max (bacteroid)	HH103	SFHH103_02209		putative glutathione S-transferase	chromosome	Other known functions	up	3.09575	8.54894	9.5296	6.83378e-19	1.17887e-17
HH103 / Glycine max (bacteroid)	HH103	psfHH103d_125	hemN	coproporphyrinogen III oxidase	pSfHH103d (pSymA)	Other known functions	up	3.08968	8.51306	6.5484	2.13992e-23	5.05422e-22
HH103 / Glycine max (bacteroid)	HH103	psfHH103d_551		conserved hypothetical protein	pSfHH103d (pSymA)	Hypothetical / unknown function	up	3.08788	8.50247	8.45959	1.3609e-18	2.31251e-17
HH103 / Glycine max (bacteroid)	HH103	SFHH103_03734		conserved hypothetical protein	chromosome	Hypothetical / unknown function	up	3.07722	8.43986	7.3941	3.95505e-23	9.10462e-22
HH103 / Glycine max (bacteroid)	HH103	SFHH103_06636	trxB	thioredoxin reductase	pSfHH103e	Other known functions	up	3.07628	8.43438	5.84647	3.84466e-12	3.85258e-11
HH103 / Glycine max (bacteroid)	HH103	SFHH103_03698		multidrug-efflux system transmembrane protein	chromosome	Transport	up	3.07583	8.43174	10.4138	1.62973e-14	2.0283e-13
HH103 / Glycine max (bacteroid)	HH103	SFHH103_06595		predicted ABC-type dipeptide transport system, periplasmic component	pSfHH103e	Transport	up	3.07398	8.42093	7.58806	7.76937e-26	2.11339e-24
HH103 / Glycine max (bacteroid)	HH103	SFHH103_05541	exsH	endo-1,3-1,4-beta-glycanase	pSfHH103e	Other known functions	up	3.0738	8.41985	8.35376	3.39606e-19	5.97181e-18
HH103 / Glycine max (bacteroid)	HH103	SFHH103_05185		conserved uncharacterized protein	pSfHH103e	Hypothetical / unknown function	up	3.05835	8.33019	8.66119	1.18099e-37	6.09643e-36
HH103 / Glycine max (bacteroid)	HH103	SFHH103_03442	aata3	Aspartate aminotransferase A	chromosome	Amino acid metabolism	up	3.0581	8.32875	9.74044	1.26442e-22	2.81561e-21
HH103 / Glycine max (bacteroid)	HH103	psfHH103d_329		putative dehydrogenase	pSfHH103d (pSymA)	Energy and respiration	up	3.05792	8.3277	5.9616	5.65779e-05	0.000214298
HH103 / Glycine max (bacteroid)	HH103	SFHH103_06640		conserved hypothetical protein	pSfHH103e	Hypothetical / unknown function	up	3.04854	8.27372	7.52841	8.85755e-11	7.73291e-10
HH103 / Glycine max (bacteroid)	HH103	psfHH103d_215		hypothetical protein	pSfHH103d (pSymA)	Hypothetical / unknown function	up	3.04767	8.26874	6.30345	4.74931e-15	6.24746e-14
HH103 / Glycine max (bacteroid)	HH103	SFHH103_02999		K00167 2-oxoisovalerate dehydrogenase E1 component, beta subunit	chromosome	Energy and respiration	up	3.04318	8.24305	9.61398	8.61801e-14	1.00812e-12
HH103 / Glycine max (bacteroid)	HH103	SFHH103_00682		Uncharacterized protein yfiE	chromosome	Hypothetical / unknown function	up	3.04201	8.23635	9.86424	8.18099e-59	9.5291e-57
HH103 / Glycine max (bacteroid)	HH103	SFHH103_05174		sugar ABC transporter, ATP-binding protein	pSfHH103e	Transport	up	3.03967	8.223	5.6344	1.44872e-10	1.23626e-09
HH103 / Glycine max (bacteroid)	HH103	psfHH103d_115		hypothetical protein	pSfHH103d (pSymA)	Hypothetical / unknown function	up	3.03595	8.20185	7.24771	4.93798e-21	9.6827e-20
HH103 / Glycine max (bacteroid)	HH103	psfHH103d_444		hypothetical protein	pSfHH103d (pSymA)	Hypothetical / unknown function	up	3.0338	8.18965	5.23305	0.00011432	0.00040891
HH103 / Glycine max (bacteroid)	HH103	SFHH103_06624		putative ABC-type nitrate/sulfonate/bicarbonate transport system, permease component	pSfHH103e	Transport	up	3.02656	8.14866	6.01811	5.43439e-16	7.74684e-15
HH103 / Glycine max (bacteroid)	HH103	SFHH103_03621		putative heavy metal transporting ATPase protein	chromosome	Transport	up	3.01851	8.1033	8.09516	2.63313e-07	1.48528e-06
HH103 / Glycine max (bacteroid)	HH103	psfHH103d_632		hypothetical protein	pSfHH103d (pSymA)	Hypothetical / unknown function	up	3.01661	8.09265	4.04221	4.33976e-05	0.000168449
HH103 / Glycine max (bacteroid)	HH103	SFHH103_05555		putative sugar uptake ABC transporter permease protein	pSfHH103e	Transport	up	3.01598	8.0891	3.73393	6.08319e-06	2.74146e-05
HH103 / Glycine max (bacteroid)	HH103	psfHH103d_601		Ornithine carbamoyltransferase	pSfHH103d (pSymA)	Amino acid metabolism	up	3.01407	8.07843	8.76868	3.6543e-15	4.88243e-14
HH103 / Glycine max (bacteroid)	HH103	SFHH103_03544		putative class I peptide chain release factor	chromosome	Other known functions	up	3.0081	8.04502	7.93949	1.36876e-23	3.26109e-22
HH103 / Glycine max (bacteroid)	HH103	SFHH103_05070		ABC transporter, nucleotide binding/ATPase protein, putative GlnQ	pSfHH103e	Transport	up	3.00603	8.03349	6.53503	2.40631e-06	1.16841e-05
HH103 / Glycine max (bacteroid)	HH103	psfHH103d_248_ffr				Not annotated	up	3.00279	8.01551	4.02844	0.00161632	0.00450824
HH103 / Glycine max (bacteroid)	HH103	SFHH103_03096	coxm3	Aerobic-type carbon monoxide dehydrogenase,middle subunit	chromosome	Energy and respiration	up	2.99724	7.98471	6.71309	4.64512e-14	5.55296e-13
HH103 / Glycine max (bacteroid)	HH103	SFHH103_05352		conserved hypothetical protein	pSfHH103e	Hypothetical / unknown function	up	2.99105	7.95052	9.90781	2.43349e-36	1.18441e-34
HH103 / Glycine max (bacteroid)	HH103	SFHH103_03123		ATP-binding protein, ABC transporter	chromosome	Transport	up	2.991	7.95027	9.84318	2.92932e-08	1.90099e-07
HH103 / Glycine max (bacteroid)	HH103	SFHH103_05020	iorB	oxidoreductase subunit beta	pSfHH103e	Energy and respiration	up	2.9878	7.93263	8.40846	1.38168e-18	2.34489e-17
HH103 / Glycine max (bacteroid)	HH103	SFHH103_06447		cytochrome c domain-containing protein	pSfHH103e	Energy and respiration	up	2.98587	7.92201	4.45452	1.33146e-05	5.6439e-05
HH103 / Glycine max (bacteroid)	HH103	SFHH103_04049		hypothetical protein	pSfHH103c	Hypothetical / unknown function	up	2.98279	7.90512	8.8985	4.03239e-21	7.96426e-20
HH103 / Glycine max (bacteroid)	HH103	SFHH103_05168		Tripartite tricarboxylate transporter family receptor	pSfHH103e	Transport	up	2.98225	7.90218	10.8828	2.5526e-32	1.00831e-30
HH103 / Glycine max (bacteroid)	HH103	SFHH103_05277		putative transcriptional regulator protein	pSfHH103e	Transcriptional regulation	up	2.9808	7.89424	11.4549	1.8411e-13	2.07531e-12
HH103 / Glycine max (bacteroid)	HH103	SFHH103_04134	hspD	Small heat shock protein hspH	pSfHH103c	Stress and chaperones	up	2.97599	7.86795	12.0282	4.58465e-13	4.99437e-12
HH103 / Glycine max (bacteroid)	HH103	psfHH103d_310		hypothetical protein	pSfHH103d (pSymA)	Hypothetical / unknown function	up	2.9755	7.86531	9.44626	1.28974e-12	1.34997e-11
HH103 / Glycine max (bacteroid)	HH103	SFHH103_01369	glnA3	glutamine synthetase 1	chromosome	Amino acid metabolism	up	2.96503	7.80842	12.1907	1.65086e-10	1.39306e-09
HH103 / Glycine max (bacteroid)	HH103	psfHH103a2_8				Not annotated	up	2.96054	7.78415	7.25605	2.32214e-31	8.74204e-30
HH103 / Glycine max (bacteroid)	HH103	SFHH103_05671	oppA	oligopeptide ABC transporter, periplasmic oligopeptide-binding protein	pSfHH103e	Transport	up	2.95982	7.78027	12.3681	1.79336e-38	9.62203e-37
HH103 / Glycine max (bacteroid)	HH103	SFHH103_06821		putative ceramide glucosyltransferase	pSfHH103e	Other known functions	up	2.95878	7.77468	4.83981	4.32569e-05	0.00016795
HH103 / Glycine max (bacteroid)	HH103	SFHH103_06511	amdA	putative amidase	pSfHH103e	Translation and ribosome	up	2.95444	7.7513	14.7231	2.78433e-75	5.05931e-73
HH103 / Glycine max (bacteroid)	HH103	SFHH103_04109		sn-glycerol-3-phosphate-binding periplasmic protein ugpB Flags: Precursor	pSfHH103c	Other known functions	up	2.95081	7.73183	7.87945	1.18021e-27	3.56626e-26
HH103 / Glycine max (bacteroid)	HH103	SFHH103_05021	iorA	isoquinoline 1-oxidoreductase subunit alpha	pSfHH103e	Energy and respiration	up	2.94452	7.6982	7.64193	8.06603e-14	9.45988e-13
HH103 / Glycine max (bacteroid)	HH103	SFHH103_00772		hypothetical protein	chromosome	Hypothetical / unknown function	up	2.93908	7.66923	9.5306	2.18025e-29	7.30034e-28
HH103 / Glycine max (bacteroid)	HH103	SFHH103_06400	mHT1	predicted MHT1, Homocysteine/selenocysteine methylase	pSfHH103e	Transport	up	2.93758	7.66128	4.85564	0.000452256	0.001435
HH103 / Glycine max (bacteroid)	HH103	SFHH103_05683	phbC	putative 3-hydroxyalkanoate synthetase	pSfHH103e	Amino acid metabolism	up	2.92948	7.61838	11.1925	1.09688e-16	1.63549e-15
HH103 / Glycine max (bacteroid)	HH103	SFHH103_05855		Putative sulfotransferase-like protein	pSfHH103e	Other known functions	up	2.92739	7.60735	8.84197	5.6725e-20	1.04891e-18
HH103 / Glycine max (bacteroid)	HH103	SFHH103_06491		periplasmic alpha-galactoside-binding protein precursor	pSfHH103e	Other known functions	up	2.92378	7.58831	7.26129	2.81207e-17	4.39483e-16
HH103 / Glycine max (bacteroid)	HH103	SFHH103_05483		phospholipase D/transphosphatidylase	pSfHH103e	Other known functions	up	2.92238	7.58097	8.04646	1.33154e-08	8.9833e-08
HH103 / Glycine max (bacteroid)	HH103	SFHH103_05940		Putative short-chain dehydrogenase/reductase SDR	pSfHH103e	Energy and respiration	up	2.91525	7.54358	4.35994	2.61822e-06	1.26037e-05
HH103 / Glycine max (bacteroid)	HH103	SFHH103_05864		Hypothetical protein	pSfHH103e	Hypothetical / unknown function	up	2.91459	7.54012	7.66303	1.98108e-18	3.33311e-17
HH103 / Glycine max (bacteroid)	HH103	SFHH103_06675		putative translation initiation inhibitor	pSfHH103e	Translation and ribosome	up	2.91354	7.53467	8.12944	1.74995e-22	3.85272e-21
HH103 / Glycine max (bacteroid)	HH103	SFHH103_05496		putative oligopeptide ABC transporter ATP-binding protein	pSfHH103e	Transport	up	2.90337	7.48171	5.31825	1.64906e-05	6.88099e-05
HH103 / Glycine max (bacteroid)	HH103	SFHH103_05250		conserved hypothetical protein	pSfHH103e	Hypothetical / unknown function	up	2.89506	7.43874	5.34202	5.57816e-13	6.02849e-12
HH103 / Glycine max (bacteroid)	HH103	SFHH103_01781	oxyr3	Hydrogen peroxide-inducible genes activator	chromosome	Other known functions	up	2.89409	7.43376	10.2841	6.13665e-18	9.93233e-17
HH103 / Glycine max (bacteroid)	HH103	SFHH103_05212		hypothetical protein	pSfHH103e	Hypothetical / unknown function	up	2.88714	7.39803	8.18057	3.24394e-09	2.35276e-08
HH103 / Glycine max (bacteroid)	HH103	SFHH103_05077	pcaR	transcriptional regulator, PcaR family	pSfHH103e	Transcriptional regulation	up	2.88647	7.39457	10.2212	7.73868e-12	7.51695e-11
HH103 / Glycine max (bacteroid)	HH103	psfHH103d_480	repB	replication protein B	pSfHH103d (pSymA)	Other known functions	up	2.88568	7.39054	8.92597	1.41702e-21	2.88657e-20
HH103 / Glycine max (bacteroid)	HH103	SFHH103_04194		betaine-aldehyde dehydrogenase	pSfHH103c	Energy and respiration	up	2.88339	7.3788	5.25043	1.67572e-10	1.41316e-09
HH103 / Glycine max (bacteroid)	HH103	SFHH103_00626	xfp	putative phosphoketolase	chromosome	Other known functions	up	2.8822	7.37271	10.5281	3.27055e-56	3.42854e-54
HH103 / Glycine max (bacteroid)	HH103	SFHH103_02750		putative ABC transporter ATP-binding protein	chromosome	Transport	up	2.87981	7.36055	9.31374	3.12762e-11	2.87412e-10
HH103 / Glycine max (bacteroid)	HH103	SFHH103_03537	ahcY	Adenosylhomocysteinase	chromosome	Other known functions	up	2.87955	7.35919	12.7533	7.77514e-30	2.68252e-28
HH103 / Glycine max (bacteroid)	HH103	SFHH103_02456		Ribose/xylose/arabinose/galactoside ABC-type transport systems, permease	chromosome	Transport	up	2.87675	7.34494	6.66288	0.000146732	0.000512341
HH103 / Glycine max (bacteroid)	HH103	SFHH103_02811		putative RND efflux membrane fusion protein	chromosome	Transport	up	2.86439	7.28228	8.97594	2.1673e-26	6.08752e-25
HH103 / Glycine max (bacteroid)	HH103	SFHH103_05858		Putative MPA1 family auxiliary surface saccharide export protein	pSfHH103e	Other known functions	up	2.85597	7.23992	10.3482	9.14493e-10	7.15837e-09
HH103 / Glycine max (bacteroid)	HH103	psfHH103d_293		hypothetical protein predicted by Glimmer/Critica	pSfHH103d (pSymA)	Hypothetical / unknown function	up	2.84983	7.20916	7.20341	3.44031e-13	3.7994e-12
HH103 / Glycine max (bacteroid)	HH103	SFHH103_06141		hypothetical protein	pSfHH103e	Hypothetical / unknown function	up	2.84074	7.16388	8.8563	3.86227e-06	1.81001e-05
HH103 / Glycine max (bacteroid)	HH103	SFHH103_03439		Hypothetical protein	chromosome	Hypothetical / unknown function	up	2.83688	7.14472	10.2027	3.82032e-17	5.90957e-16
HH103 / Glycine max (bacteroid)	HH103	SFHH103_03420	repB	probable chromosome-partitioning protein parB	chromosome	Other known functions	up	2.83579	7.13936	8.90572	1.23885e-11	1.17734e-10
HH103 / Glycine max (bacteroid)	HH103	psfHH103d_516		hypothetical protein	pSfHH103d (pSymA)	Hypothetical / unknown function	up	2.82961	7.1088	6.00255	5.48613e-14	6.50697e-13
HH103 / Glycine max (bacteroid)	HH103	SFHH103_00779		Monocarboxylate transporter 12 MCT 12; Solute carrier family 16 member 12	chromosome	Transport	up	2.81784	7.05108	9.33691	3.03707e-15	4.08178e-14
HH103 / Glycine max (bacteroid)	HH103	psfHH103d_534		hypothetical protein	pSfHH103d (pSymA)	Hypothetical / unknown function	up	2.81702	7.04707	5.88589	1.9311e-11	1.79762e-10
HH103 / Glycine max (bacteroid)	HH103	SFHH103_06069		putative major facilitator family transporter	pSfHH103e	Transport	up	2.81672	7.04557	9.59113	1.08833e-09	8.43669e-09
HH103 / Glycine max (bacteroid)	HH103	SFHH103_05881	cbbT	Putative transketolase	pSfHH103e	Other known functions	up	2.81602	7.04215	6.18846	3.33859e-05	0.000131917
HH103 / Glycine max (bacteroid)	HH103	SFHH103_05959		Putative carbamoylphosphate synthase large subunit	pSfHH103e	Amino acid metabolism	up	2.80832	7.0047	7.04088	1.32821e-10	1.13914e-09
HH103 / Glycine max (bacteroid)	HH103	SFHH103_05081		conserved uncharacterized protein	pSfHH103e	Hypothetical / unknown function	up	2.80669	6.99679	7.76825	8.52489e-17	1.27949e-15
HH103 / Glycine max (bacteroid)	HH103	SFHH103_01982		hypothetical signal peptide protein	chromosome	Hypothetical / unknown function	up	2.80204	6.97428	12.2944	0.000974871	0.0028608
HH103 / Glycine max (bacteroid)	HH103	SFHH103_05153		HTH-type transcriptional regulator	pSfHH103e	Transcriptional regulation	up	2.80099	6.96917	7.59215	1.55186e-05	6.50332e-05
HH103 / Glycine max (bacteroid)	HH103	SFHH103_03000	bkdB	dihydrolipoamide acyltransferase component of branched-chain alpha-keto aciddehydrogenase complex	chromosome	Energy and respiration	up	2.7985	6.95714	9.49097	3.71857e-09	2.67847e-08
HH103 / Glycine max (bacteroid)	HH103	SFHH103_02810	mexf3	RND multidrug efflux transporter MexF	chromosome	Transport	up	2.79763	6.95296	9.32184	3.58849e-32	1.40529e-30
HH103 / Glycine max (bacteroid)	HH103	SFHH103_05847		Putative aminotransferase protein	pSfHH103e	Other known functions	up	2.79334	6.93233	6.99164	2.36281e-12	2.41744e-11
HH103 / Glycine max (bacteroid)	HH103	SFHH103_05418		putative solute-binding protein	pSfHH103e	Transport	up	2.79047	6.91855	6.70774	3.61147e-21	7.15364e-20
HH103 / Glycine max (bacteroid)	HH103	SFHH103_05417	yesP	putative ABC transporter permease	pSfHH103e	Transport	up	2.79007	6.91663	5.71014	1.85756e-09	1.39629e-08
HH103 / Glycine max (bacteroid)	HH103	SFHH103_05563	gshB	glutathione synthetase	pSfHH103e	Other known functions	up	2.78915	6.91221	7.91819	7.94105e-07	4.16073e-06
HH103 / Glycine max (bacteroid)	HH103	psfHH103d_328		Major Facilitator Superfamily (MFS) transporter	pSfHH103d (pSymA)	Transport	up	2.78584	6.89638	5.53134	4.03122e-06	1.88207e-05
HH103 / Glycine max (bacteroid)	HH103	SFHH103_01370	glnB	Nitrogen regulatory protein P-II	chromosome	Other known functions	up	2.78581	6.89625	10.8812	1.45206e-15	2.00539e-14
HH103 / Glycine max (bacteroid)	HH103	SFHH103_05551		putative oxidoreductase protein	pSfHH103e	Energy and respiration	up	2.78364	6.88589	3.55339	8.90429e-05	0.000325591
HH103 / Glycine max (bacteroid)	HH103	SFHH103_06557		lipase	pSfHH103e	Other known functions	up	2.78286	6.88215	4.12977	5.63047e-05	0.000213322
HH103 / Glycine max (bacteroid)	HH103	SFHH103_05796		Putative catalase/peroxidase	pSfHH103e	Stress and chaperones	up	2.78149	6.87564	12.6169	1.12966e-06	5.77456e-06
HH103 / Glycine max (bacteroid)	HH103	SFHH103_05872		Putative branched-chain amino acid ABC transporter, peroplasmic substrate-binding protein	pSfHH103e	Transport	up	2.77976	6.86739	10.8282	5.12149e-16	7.32378e-15
HH103 / Glycine max (bacteroid)	HH103	SFHH103_00629	adha3	alcohol dehydrogenase	chromosome	Energy and respiration	up	2.77348	6.83757	9.37902	3.18278e-08	2.05568e-07
HH103 / Glycine max (bacteroid)	HH103	SFHH103_05116		conserved uncharacterized protein	pSfHH103e	Hypothetical / unknown function	up	2.76871	6.81499	10.2466	3.82825e-16	5.53249e-15
HH103 / Glycine max (bacteroid)	HH103	SFHH103_05068		Inner membrane amino-acid ABC transporter permease protein	pSfHH103e	Transport	up	2.76435	6.7944	7.37843	3.2379e-09	2.35088e-08
HH103 / Glycine max (bacteroid)	HH103	SFHH103_05207		ABC-type sugar transport system, permease component	pSfHH103e	Transport	up	2.76408	6.79315	7.3594	1.00736e-08	6.8745e-08
HH103 / Glycine max (bacteroid)	HH103	SFHH103_02822	fbaB	fructose-bisphosphate aldolase	chromosome	Other known functions	up	2.76303	6.78823	10.1193	1.45617e-11	1.37049e-10
HH103 / Glycine max (bacteroid)	HH103	SFHH103_06045		uracil-DNA glycosylase family domain	pSfHH103e	Other known functions	up	2.7579	6.76413	5.62815	1.08968e-07	6.499e-07
HH103 / Glycine max (bacteroid)	HH103	SFHH103_01472		Tetracycline resistance protein	chromosome	Other known functions	up	2.75163	6.73477	7.0902	9.42199e-09	6.46215e-08
HH103 / Glycine max (bacteroid)	HH103	psfHH103d_595		ABC transporter permease	pSfHH103d (pSymA)	Transport	up	2.75153	6.73432	7.82223	2.6517e-14	3.23522e-13
HH103 / Glycine max (bacteroid)	HH103	SFHH103_03086		Leu/Ile/Val-binding protein homolog 6 Flags: Precursor	chromosome	Other known functions	up	2.74487	6.70332	9.50968	2.0743e-27	6.19924e-26
HH103 / Glycine max (bacteroid)	HH103	SFHH103_02759		putative FNR/CRP family transcriptional regulator	chromosome	Transcriptional regulation	up	2.74403	6.69938	9.29169	3.79864e-06	1.78142e-05
HH103 / Glycine max (bacteroid)	HH103	psfHH103d_471	trbJ	conjugal transfer protein TrbJ	pSfHH103d (pSymA)	Other secretion systems	up	2.73137	6.64086	4.45227	3.85289e-07	2.12064e-06
HH103 / Glycine max (bacteroid)	HH103	SFHH103_05981		Putative amino acid ABC transporter, periplasmic amino acid-binding protein	pSfHH103e	Transport	up	2.73082	6.63834	7.51289	1.25151e-13	1.43324e-12
HH103 / Glycine max (bacteroid)	HH103	SFHH103_05623		putative LysR family transcriptional regulator	pSfHH103e	Transcriptional regulation	up	2.72906	6.63022	7.0055	1.43311e-10	1.22448e-09
HH103 / Glycine max (bacteroid)	HH103	SFHH103_05633		conserved hypothetical protein	pSfHH103e	Hypothetical / unknown function	up	2.72682	6.61996	6.83525	9.35606e-22	1.95259e-20
HH103 / Glycine max (bacteroid)	HH103	psfHH103d_506		conserved hypothetical protein	pSfHH103d (pSymA)	Mobile elements	up	2.72507	6.61194	6.27988	5.78689e-12	5.70237e-11
HH103 / Glycine max (bacteroid)	HH103	SFHH103_04135		Protein usg	pSfHH103c	Other known functions	up	2.72471	6.61028	10.0191	2.89937e-12	2.93556e-11
HH103 / Glycine max (bacteroid)	HH103	SFHH103_03005		putative aromatic amino acid degradation protein,fumarylacetoacetate hydrolase family	chromosome	Amino acid metabolism	up	2.72408	6.6074	8.79887	2.23934e-27	6.66326e-26
HH103 / Glycine max (bacteroid)	HH103	SFHH103_05927	msrB	Putative methionine-R-sulfoxide reductase B	pSfHH103e	Amino acid metabolism	up	2.72283	6.60165	10.6229	3.59122e-21	7.1239e-20
HH103 / Glycine max (bacteroid)	HH103	SFHH103_05798		Putative oxidoreductase	pSfHH103e	Energy and respiration	up	2.71988	6.58818	5.91405	1.38121e-09	1.06046e-08
HH103 / Glycine max (bacteroid)	HH103	SFHH103_05587		hypothetical protein predicted by Glimmer/Critica	pSfHH103e	Hypothetical / unknown function	up	2.71982	6.58791	6.78319	2.04562e-06	1.00316e-05
HH103 / Glycine max (bacteroid)	HH103	SFHH103_03989		hypothetical protein	pSfHH103b	Hypothetical / unknown function	up	2.71926	6.58537	11.1312	1.52158e-22	3.37172e-21
HH103 / Glycine max (bacteroid)	HH103	SFHH103_00062	mexf1	multidrug-efflux system transmembrane protein	chromosome	Transport	up	2.71424	6.56246	11.6608	5.18892e-14	6.16518e-13
HH103 / Glycine max (bacteroid)	HH103	SFHH103_00778		MOSC domain-containing protein 2, mitochondrial Flags: Precursor	chromosome	Other known functions	up	2.71301	6.55687	6.89056	3.86582e-27	1.13224e-25
HH103 / Glycine max (bacteroid)	HH103	SFHH103_05600	nrtC	nrtC nitrate transporter ATPase component NrtC	pSfHH103e	Transport	up	2.70675	6.52851	7.77116	8.80595e-16	1.23592e-14
HH103 / Glycine max (bacteroid)	HH103	SFHH103_05525		conserved hypothetical protein	pSfHH103e	Hypothetical / unknown function	up	2.70647	6.52721	6.99091	0.000119433	0.00042586
HH103 / Glycine max (bacteroid)	HH103	SFHH103_05514		putative LacI family transcriptional regulator	pSfHH103e	Transcriptional regulation	up	2.70172	6.50576	7.82897	2.38327e-22	5.205e-21
HH103 / Glycine max (bacteroid)	HH103	psfHH103d_607		hypothetical protein	pSfHH103d (pSymA)	Hypothetical / unknown function	up	2.70073	6.5013	5.74368	8.75894e-16	1.23059e-14
HH103 / Glycine max (bacteroid)	HH103	SFHH103_03468		putative shikimate transporter	chromosome	Transport	up	2.69698	6.48441	6.31133	2.09775e-09	1.56476e-08
HH103 / Glycine max (bacteroid)	HH103	SFHH103_02099		conserved hypothetical protein	chromosome	Hypothetical / unknown function	up	2.69301	6.46663	8.76777	1.41288e-11	1.33159e-10
HH103 / Glycine max (bacteroid)	HH103	SFHH103_02823	phzf3	Diaminopimelate epimerase DAP epimerase	chromosome	Other known functions	up	2.69272	6.46532	8.87472	1.10698e-15	1.54411e-14
HH103 / Glycine max (bacteroid)	HH103	SFHH103_05479		Putative AraC-like transcription regulator	pSfHH103e	Other known functions	up	2.69083	6.45684	8.38071	6.09177e-24	1.47196e-22
HH103 / Glycine max (bacteroid)	HH103	SFHH103_02389		putative ring-cleaving dioxygenase	chromosome	Other known functions	up	2.68635	6.43681	8.84986	8.97444e-44	6.17696e-42
HH103 / Glycine max (bacteroid)	HH103	SFHH103_05609	mntR	transcriptional regulator mntR	pSfHH103e	Transport	up	2.681	6.41301	10.1721	2.21601e-06	1.08398e-05
HH103 / Glycine max (bacteroid)	HH103	psfHH103d_583		CBS domain-containing protein	pSfHH103d (pSymA)	Nodulation (nod/nol/noe)	up	2.67977	6.40752	8.09043	8.2102e-14	9.62069e-13
HH103 / Glycine max (bacteroid)	HH103	SFHH103_05637		putative ethanolamine/propanediol ammonia-lyase heavy chain	pSfHH103e	Other known functions	up	2.67783	6.39891	9.00201	2.04567e-16	3.02369e-15
HH103 / Glycine max (bacteroid)	HH103	SFHH103_00627	malP	glycogen phosphorylase	chromosome	Other known functions	up	2.67604	6.39101	9.22954	3.55271e-23	8.20616e-22
HH103 / Glycine max (bacteroid)	HH103	SFHH103_03990	parA	parA	pSfHH103b	Other known functions	up	2.6742	6.38285	12.8191	8.61793e-18	1.38171e-16
HH103 / Glycine max (bacteroid)	HH103	psfHH103d_528		AMP-dependent synthetase/ligase	pSfHH103d (pSymA)	Hypothetical / unknown function	up	2.6684	6.35726	6.05714	1.94268e-12	1.99509e-11
HH103 / Glycine max (bacteroid)	HH103	SFHH103_01721	fixi1	nitrogen fixation protein fixI	chromosome	Nitrogen fixation (nif/fix)	up	2.66601	6.34673	10.1853	0.000929052	0.00274169
HH103 / Glycine max (bacteroid)	HH103	SFHH103_03867		conserved hypothetical protein	chromosome	Hypothetical / unknown function	up	2.66171	6.32782	9.66886	3.24197e-09	2.35259e-08
HH103 / Glycine max (bacteroid)	HH103	SFHH103_05456		conserved uncharacterized protein	pSfHH103e	Energy and respiration	up	2.66006	6.32058	13.6354	1.20679e-47	9.73141e-46
HH103 / Glycine max (bacteroid)	HH103	SFHH103_06635		hypothetical protein	pSfHH103e	Hypothetical / unknown function	up	2.65851	6.31383	5.02013	3.4961e-07	1.93285e-06
HH103 / Glycine max (bacteroid)	HH103	SFHH103_05808		hypothetical protein predicted by Glimmer/Critica	pSfHH103e	Hypothetical / unknown function	up	2.6562	6.30372	7.32628	0.000564509	0.00174487
HH103 / Glycine max (bacteroid)	HH103	SFHH103_09590				Not annotated	up	2.65082	6.28025	10.6522	3.09374e-07	1.72369e-06
HH103 / Glycine max (bacteroid)	HH103	SFHH103_05110		hypothetical protein predicted by Glimmer/Critica	pSfHH103e	Hypothetical / unknown function	up	2.6451	6.25538	12.5514	2.94718e-06	1.40385e-05
HH103 / Glycine max (bacteroid)	HH103	SFHH103_00500	ilvd3	dihydroxy-acid dehydratase	chromosome	Other known functions	up	2.63994	6.23305	10.461	1.46586e-26	4.1705e-25
HH103 / Glycine max (bacteroid)	HH103	SFHH103_04189		L-cystine transport system permease protein tcyB	pSfHH103c	Transport	up	2.63681	6.21955	6.31836	4.40291e-11	3.98612e-10
HH103 / Glycine max (bacteroid)	HH103	SFHH103_05856		Conserved hypothetical protein	pSfHH103e	Hypothetical / unknown function	up	2.63521	6.21266	6.94051	3.91764e-13	4.29522e-12
HH103 / Glycine max (bacteroid)	HH103	SFHH103_04126		10 kDa chaperonin 2 Protein Cpn10 2; groES protein 2	pSfHH103c	Stress and chaperones	up	2.63117	6.1953	7.02325	5.95953e-05	0.000224977
HH103 / Glycine max (bacteroid)	HH103	SFHH103_02957		putative endonuclease	chromosome	Other known functions	up	2.62628	6.1743	7.21254	1.46736e-14	1.83292e-13
HH103 / Glycine max (bacteroid)	HH103	SFHH103_02096		conserved hypothetical protein	chromosome	Hypothetical / unknown function	up	2.62597	6.173	10.301	9.5576e-07	4.93749e-06
HH103 / Glycine max (bacteroid)	HH103	SFHH103_06108		hypothetical protein predicted by Glimmer/Critica	pSfHH103e	Hypothetical / unknown function	up	2.62408	6.1649	3.75689	0.000120434	0.000429092
HH103 / Glycine max (bacteroid)	HH103	psfHH103d_330		Cystathionine beta-synthase (CBS) and Cysteine synthase-like protein	pSfHH103d (pSymA)	Amino acid metabolism	up	2.62173	6.15489	6.40011	1.6662e-05	6.94401e-05
HH103 / Glycine max (bacteroid)	HH103	SFHH103_04133		hypothetical protein	pSfHH103c	Hypothetical / unknown function	up	2.62167	6.15463	10.832	3.42536e-08	2.20192e-07
HH103 / Glycine max (bacteroid)	HH103	SFHH103_02173		hypothetical protein	chromosome	Hypothetical / unknown function	up	2.62097	6.15165	6.76973	4.50209e-26	1.2345e-24
HH103 / Glycine max (bacteroid)	HH103	SFHH103_00928		UPF0195 protein yitW	chromosome	Other known functions	up	2.61957	6.14566	7.45996	2.02965e-08	1.34272e-07
HH103 / Glycine max (bacteroid)	HH103	SFHH103_05387	exoQ	ExoQ	pSfHH103e	Surface polysaccharides	up	2.61854	6.14126	9.99293	1.20833e-10	1.04223e-09
HH103 / Glycine max (bacteroid)	HH103	SFHH103_03010		putative transcriptional regulator, LuxR family	chromosome	Transcriptional regulation	up	2.61521	6.12711	9.72517	4.28847e-16	6.18447e-15
HH103 / Glycine max (bacteroid)	HH103	SFHH103_03046		putative DNA topoisomerase I, TopI	chromosome	Other known functions	up	2.61467	6.12485	7.11161	9.37244e-13	9.91674e-12
HH103 / Glycine max (bacteroid)	HH103	LJKLOM_02284				Not annotated	up	2.61403	6.12212	5.5426	1.12036e-11	1.06846e-10
HH103 / Glycine max (bacteroid)	HH103	SFHH103_03440		putative D-lactate dehydrogenase	chromosome	Energy and respiration	up	2.60934	6.10226	10.2042	1.83907e-18	3.10183e-17
HH103 / Glycine max (bacteroid)	HH103	SFHH103_06070		putative CrcB family protein	pSfHH103e	Other known functions	up	2.60815	6.09722	8.9431	9.20474e-10	7.20104e-09
HH103 / Glycine max (bacteroid)	HH103	SFHH103_05571		conserved hypothetical protein	pSfHH103e	Hypothetical / unknown function	up	2.60607	6.08844	10.6011	1.65865e-12	1.71633e-11
HH103 / Glycine max (bacteroid)	HH103	SFHH103_00812		hypothetical protein	chromosome	Hypothetical / unknown function	up	2.60192	6.07093	5.3542	6.47681e-11	5.75022e-10
HH103 / Glycine max (bacteroid)	HH103	psfHH103d_565		Inorganic polyphosphate/ATP-NAD kinase-like protein	pSfHH103d (pSymA)	Hypothetical / unknown function	up	2.5922	6.03019	8.48643	1.33559e-30	4.81518e-29
HH103 / Glycine max (bacteroid)	HH103	SFHH103_05340		no similarity	pSfHH103e	Hypothetical / unknown function	up	2.58829	6.01387	7.5006	4.37268e-06	2.02759e-05
HH103 / Glycine max (bacteroid)	HH103	SFHH103_05848		Putative LmbE family protein	pSfHH103e	Other known functions	up	2.58747	6.01044	7.15105	3.87173e-07	2.1293e-06
HH103 / Glycine max (bacteroid)	HH103	SFHH103_04979		C4-dicarboxylate transport system, substrate-binding protein	pSfHH103e	Other secretion systems	up	2.58559	6.00262	5.40915	4.62687e-08	2.91113e-07
HH103 / Glycine max (bacteroid)	HH103	SFHH103_02269		hypothetical protein	chromosome	Hypothetical / unknown function	up	2.57546	5.96063	10.5142	3.09785e-18	5.1049e-17
HH103 / Glycine max (bacteroid)	HH103	SFHH103_02807		oxidoreductase protein	chromosome	Energy and respiration	up	2.57473	5.95761	8.1317	1.58995e-13	1.80415e-12
HH103 / Glycine max (bacteroid)	HH103	SFHH103_01473		putative multidrug efflux protein	chromosome	Transport	up	2.5747	5.95749	8.85088	6.74116e-15	8.72826e-14
HH103 / Glycine max (bacteroid)	HH103	SFHH103_05884	cbbS	Putative ribulose-bisphosphate carboxylase small chain	pSfHH103e	Other known functions	up	2.57212	5.94683	4.71905	3.89571e-05	0.000152603
HH103 / Glycine max (bacteroid)	HH103	SFHH103_03048		conserved hypothetical protein	chromosome	Hypothetical / unknown function	up	2.57158	5.94459	7.59971	3.91187e-10	3.17516e-09
HH103 / Glycine max (bacteroid)	HH103	SFHH103_05166		Tripartite tricarboxylate transporter TctA family	pSfHH103e	Transport	up	2.57002	5.93817	9.48587	9.59807e-14	1.11702e-12
HH103 / Glycine max (bacteroid)	HH103	SFHH103_01992		putative branched-chain amino acid permease	chromosome	Transport	up	2.56976	5.93711	8.46906	1.14332e-06	5.8378e-06
HH103 / Glycine max (bacteroid)	HH103	SFHH103_05288		efflux transporter	pSfHH103e	Transport	up	2.56972	5.93695	7.30669	1.07581e-26	3.08655e-25
HH103 / Glycine max (bacteroid)	HH103	SFHH103_05530		putative GntR family transcriptional regulator	pSfHH103e	Transcriptional regulation	up	2.56266	5.90795	8.12934	4.51504e-22	9.68991e-21
HH103 / Glycine max (bacteroid)	HH103	SFHH103_02144	cspa3	Cold shock protein	chromosome	Other known functions	up	2.5597	5.89584	14.397	9.27901e-08	5.58791e-07
HH103 / Glycine max (bacteroid)	HH103	SFHH103_05205		ABC transporter, ATP-binding protein	pSfHH103e	Transport	up	2.55867	5.89162	7.83677	1.97199e-21	3.98137e-20
HH103 / Glycine max (bacteroid)	HH103	SFHH103_04195	mmsB	3-hydroxyisobutyrate dehydrogenase	pSfHH103c	Energy and respiration	up	2.55817	5.88961	5.06373	2.36833e-08	1.5547e-07
HH103 / Glycine max (bacteroid)	HH103	SFHH103_05457		Cold shock-like protein CspA-like	pSfHH103e	Other known functions	up	2.55778	5.888	13.7519	7.01196e-45	5.1091e-43
HH103 / Glycine max (bacteroid)	HH103	SFHH103_00934	napE	Protein napE	chromosome	Other known functions	up	2.55397	5.87249	10.4829	2.9877e-07	1.67213e-06
HH103 / Glycine max (bacteroid)	HH103	SFHH103_06399	metB	cystathionine gamma-synthase	pSfHH103e	Amino acid metabolism	up	2.54474	5.83502	5.30463	0.00111062	0.00321417
HH103 / Glycine max (bacteroid)	HH103	SFHH103_04028		hypothetical protein	pSfHH103b	Hypothetical / unknown function	up	2.54228	5.82509	10.0104	6.86151e-11	6.07199e-10
HH103 / Glycine max (bacteroid)	HH103	SFHH103_05854		Putative pectate lyase	pSfHH103e	Other known functions	up	2.53811	5.80827	8.22847	1.57375e-18	2.66424e-17
HH103 / Glycine max (bacteroid)	HH103	SFHH103_01619		probable pleiotropic drug resistance protein 7	chromosome	Other known functions	up	2.53679	5.80296	9.25456	1.05005e-15	1.46619e-14
HH103 / Glycine max (bacteroid)	HH103	SFHH103_05107	pcaH	protocatechuate 3,4-dioxygenase beta chain	pSfHH103e	Other known functions	up	2.53669	5.80254	6.15149	4.39569e-11	3.98301e-10
HH103 / Glycine max (bacteroid)	HH103	psfHH103d_454		NodU pseudogene, predicted carbamoyl transferase	pSfHH103d (pSymA)	Nodulation (nod/nol/noe)	up	2.52875	5.77071	5.68278	5.99722e-08	3.70009e-07
HH103 / Glycine max (bacteroid)	HH103	psfHH103d_470	trbK	protein of unknown function, TrbK-like	pSfHH103d (pSymA)	Other secretion systems	up	2.52779	5.76687	3.68096	0.000677771	0.00206406
HH103 / Glycine max (bacteroid)	HH103	SFHH103_06299		Putative transposase IS116/IS110/IS902 family	pSfHH103e	Mobile elements	up	2.52542	5.7574	4.08251	0.000505835	0.00158036
HH103 / Glycine max (bacteroid)	HH103	SFHH103_01930		hypothetical protein	chromosome	Hypothetical / unknown function	up	2.51958	5.73415	9.82525	1.51595e-08	1.0187e-07
HH103 / Glycine max (bacteroid)	HH103	SFHH103_05862		Hypothetical protein	pSfHH103e	Hypothetical / unknown function	up	2.51783	5.72721	8.6478	8.98256e-13	9.519e-12
HH103 / Glycine max (bacteroid)	HH103	SFHH103_06110		conserved hypothetical protein	pSfHH103e	Hypothetical / unknown function	up	2.51609	5.72031	5.17122	1.13482e-08	7.69418e-08
HH103 / Glycine max (bacteroid)	HH103	SFHH103_04047		conserved hypothetical protein	pSfHH103c	Hypothetical / unknown function	up	2.51553	5.71809	10.198	3.21465e-12	3.23554e-11
HH103 / Glycine max (bacteroid)	HH103	SFHH103_05476		Transcriptional regulators of sugar metabolism	pSfHH103e	Transcriptional regulation	up	2.51215	5.70471	11.3	4.12263e-07	2.26271e-06
HH103 / Glycine max (bacteroid)	HH103	SFHH103_05539	exsF	putative two-component response regulator protein	pSfHH103e	Transcriptional regulation	up	2.51169	5.70289	7.05721	1.01672e-05	4.39173e-05
HH103 / Glycine max (bacteroid)	HH103	SFHH103_04163	nopP	Effector protein nopP Nodulation outer protein P	pSfHH103c	Type III secretion (rhc/nop)	up	2.50969	5.69496	12.1054	1.97264e-05	8.10466e-05
HH103 / Glycine max (bacteroid)	HH103	SFHH103_06056	glgA	glycogen synthase	pSfHH103e	Other known functions	up	2.50665	5.68298	8.96671	4.9475e-09	3.50804e-08
HH103 / Glycine max (bacteroid)	HH103	SFHH103_05958		Putative nucleoside-diphosphate-sugar epimerase	pSfHH103e	Other known functions	up	2.50271	5.66748	6.26173	2.45592e-07	1.39223e-06
HH103 / Glycine max (bacteroid)	HH103	SFHH103_05784	xdhA	Putative xanthine dehydrogenase small subunit	pSfHH103e	Energy and respiration	up	2.50269	5.66741	8.80501	2.60564e-05	0.000105183
HH103 / Glycine max (bacteroid)	HH103	psfHH103d_70		conserved hypothetical protein	pSfHH103d (pSymA)	Hypothetical / unknown function	up	2.50126	5.66179	7.37455	2.53704e-18	4.2113e-17
HH103 / Glycine max (bacteroid)	HH103	SFHH103_02539		Uncharacterized conserved protein	chromosome	Hypothetical / unknown function	up	2.50109	5.66114	9.98381	2.39769e-13	2.68494e-12
HH103 / Glycine max (bacteroid)	HH103	SFHH103_04977		C4-dicarboxylate transport system, permease	pSfHH103e	Other secretion systems	up	2.49592	5.64089	4.16568	0.000256428	0.000854426
HH103 / Glycine max (bacteroid)	HH103	SFHH103_05342		conserved hypothetical protein	pSfHH103e	Hypothetical / unknown function	up	2.49397	5.63327	6.6289	3.48101e-14	4.20933e-13
HH103 / Glycine max (bacteroid)	HH103	SFHH103_05133		putative glutathione S-transferase	pSfHH103e	Other known functions	up	2.49219	5.62633	6.55617	4.13102e-09	2.95681e-08
HH103 / Glycine max (bacteroid)	HH103	SFHH103_02862	arcA2		chromosome	Other known functions	up	2.48853	5.61205	8.86619	7.94994e-09	5.49959e-08
HH103 / Glycine max (bacteroid)	HH103	SFHH103_05850	exoF3	ExoF3	pSfHH103e	Surface polysaccharides	up	2.48285	5.59002	10.3307	4.56355e-12	4.52965e-11
HH103 / Glycine max (bacteroid)	HH103	SFHH103_00763	ugpQ		chromosome	Other known functions	up	2.48028	5.58004	10.1413	3.48349e-18	5.71964e-17
HH103 / Glycine max (bacteroid)	HH103	SFHH103_06641		conserved hypothetical protein	pSfHH103e	Hypothetical / unknown function	up	2.47835	5.57261	7.78728	2.15903e-09	1.60695e-08
HH103 / Glycine max (bacteroid)	HH103	SFHH103_04029		putative metalloprotease	pSfHH103b	Other known functions	up	2.47812	5.57171	10.4104	9.07241e-17	1.36016e-15
HH103 / Glycine max (bacteroid)	HH103	SFHH103_02100	nuog3	putative NADH-ubiquinone oxidoreductase subunit	chromosome	Energy and respiration	up	2.47539	5.56119	8.89343	0.000224978	0.000756851
HH103 / Glycine max (bacteroid)	HH103	SFHH103_00065		putative transcription regulator protein	chromosome	Other known functions	up	2.4702	5.5412	9.93226	1.34897e-07	7.93773e-07
HH103 / Glycine max (bacteroid)	HH103	SFHH103_03614		putative adenylate/guanylate cyclase	chromosome	Other known functions	up	2.4687	5.53543	7.27218	4.30654e-05	0.000167302
HH103 / Glycine max (bacteroid)	HH103	SFHH103_01726		hypothetical protein	chromosome	Hypothetical / unknown function	up	2.468	5.53277	8.87451	0.000415243	0.00132756
HH103 / Glycine max (bacteroid)	HH103	SFHH103_04188	atrC	K02028 polar amino acid transport system ATP-binding protein	pSfHH103c	Transport	up	2.46636	5.52646	6.80712	1.6242e-15	2.23356e-14
HH103 / Glycine max (bacteroid)	HH103	SFHH103_05386	exoF1	ExoF1	pSfHH103e	Surface polysaccharides	up	2.46147	5.50779	11.692	9.80329e-10	7.64298e-09
HH103 / Glycine max (bacteroid)	HH103	SFHH103_03460		hypothetical protein	chromosome	Hypothetical / unknown function	up	2.46129	5.50707	4.01501	6.59514e-05	0.000246581
HH103 / Glycine max (bacteroid)	HH103	psfHH103d_188		conserved hypothetical protein	pSfHH103d (pSymA)	Hypothetical / unknown function	up	2.4591	5.49873	4.88264	8.662e-07	4.50556e-06
HH103 / Glycine max (bacteroid)	HH103	SFHH103_03577		catechol 1,2-dioxygenase	chromosome	Other known functions	up	2.45844	5.4962	5.64471	6.78964e-05	0.000253574
HH103 / Glycine max (bacteroid)	HH103	SFHH103_01722	fixH	Nitrogen fixation protein fixH	chromosome	Nitrogen fixation (nif/fix)	up	2.45823	5.49542	9.14039	0.00109981	0.00318558
HH103 / Glycine max (bacteroid)	HH103	SFHH103_02034		hypothetical protein	chromosome	Hypothetical / unknown function	up	2.45639	5.48842	8.92715	1.17301e-20	2.2547e-19
HH103 / Glycine max (bacteroid)	HH103	SFHH103_00799	rarD	Protein rarD	chromosome	Other known functions	up	2.44862	5.45895	10.3424	6.73008e-29	2.17856e-27
HH103 / Glycine max (bacteroid)	HH103	SFHH103_05463		conserved hypothetical protein	pSfHH103e	Hypothetical / unknown function	up	2.44254	5.43597	6.54529	1.33512e-11	1.26266e-10
HH103 / Glycine max (bacteroid)	HH103	SFHH103_01208		hypothetical protein	chromosome	Hypothetical / unknown function	up	2.43967	5.42516	16.2237	3.31277e-15	4.43917e-14
HH103 / Glycine max (bacteroid)	HH103	SFHH103_05357		ABC transporter substrate-binding protein	pSfHH103e	Transport	up	2.43865	5.42136	7.96562	9.98275e-23	2.23024e-21
HH103 / Glycine max (bacteroid)	HH103	SFHH103_05373	exoN	ExoN	pSfHH103e	Surface polysaccharides	up	2.43846	5.42064	11.2156	6.97307e-06	3.10756e-05
HH103 / Glycine max (bacteroid)	HH103	SFHH103_00100		conserved hypothetical protein	chromosome	Hypothetical / unknown function	up	2.4331	5.40054	6.94081	1.22981e-14	1.5504e-13
HH103 / Glycine max (bacteroid)	HH103	SFHH103_02050	ribh3	6,7-dimethyl-8-ribityllumazine synthase	chromosome	Other known functions	up	2.43261	5.3987	8.77942	3.61431e-08	2.30383e-07
HH103 / Glycine max (bacteroid)	HH103	SFHH103_01867		hypothetical protein	chromosome	Hypothetical / unknown function	up	2.43216	5.39699	8.93783	0.000146632	0.000512255
HH103 / Glycine max (bacteroid)	HH103	SFHH103_05928	msrA	Putative methionine sulfoxide reductase	pSfHH103e	Amino acid metabolism	up	2.43099	5.39262	10.8177	4.4664e-22	9.61581e-21
HH103 / Glycine max (bacteroid)	HH103	SFHH103_05495		putative oligopeptide ABC transporter ATP-binding protein	pSfHH103e	Transport	up	2.43083	5.39204	4.90858	0.000120874	0.000430547
HH103 / Glycine max (bacteroid)	HH103	SFHH103_05762		Probable ABC transporter, periplasmic substrate-binding protein	pSfHH103e	Transport	up	2.42456	5.36865	7.79006	7.75344e-05	0.000286974
HH103 / Glycine max (bacteroid)	HH103	SFHH103_01878		hypothetical protein	chromosome	Hypothetical / unknown function	up	2.42089	5.35502	5.3104	0.00010291	0.000371711
HH103 / Glycine max (bacteroid)	HH103	psfHH103d_559		Kation transport ATPase	pSfHH103d (pSymA)	Transport	up	2.41955	5.35002	7.3998	1.70035e-15	2.33357e-14
HH103 / Glycine max (bacteroid)	HH103	SFHH103_03261		conserved hypothetical protein	chromosome	Hypothetical / unknown function	up	2.41858	5.34645	8.91658	3.49656e-08	2.2403e-07
HH103 / Glycine max (bacteroid)	HH103	SFHH103_05588		conserved hypothetical protein	pSfHH103e	Translation and ribosome	up	2.41767	5.34306	5.16539	6.35182e-06	2.85309e-05
HH103 / Glycine max (bacteroid)	HH103	SFHH103_05524	dhaS	putative aldehyde dehydrogenase	pSfHH103e	Energy and respiration	up	2.41678	5.33977	7.92788	5.99758e-08	3.70009e-07
HH103 / Glycine max (bacteroid)	HH103	SFHH103_06763		conserved hypothetical protein	pSfHH103e	Hypothetical / unknown function	up	2.415	5.3332	7.96317	4.38676e-16	6.31953e-15
HH103 / Glycine max (bacteroid)	HH103	SFHH103_00939	ycnJ	Inner membrane protein yebZ	chromosome	Other known functions	up	2.41041	5.31626	8.33703	4.45351e-05	0.000172373
HH103 / Glycine max (bacteroid)	HH103	SFHH103_06490		probable peptide ABC transporter permease protein y4tP	pSfHH103e	Transport	up	2.40464	5.29502	4.99015	3.02808e-07	1.69195e-06
HH103 / Glycine max (bacteroid)	HH103	SFHH103_06783		putative oxidoreductase	pSfHH103e	Energy and respiration	up	2.40178	5.28454	5.24258	7.57343e-07	3.97883e-06
HH103 / Glycine max (bacteroid)	HH103	SFHH103_02796		conserved hypothetical protein	chromosome	Hypothetical / unknown function	up	2.3979	5.27036	6.9223	6.06147e-10	4.8251e-09
HH103 / Glycine max (bacteroid)	HH103	SFHH103_04077		K04069 pyruvate formate lyase activating enzyme	pSfHH103c	Other known functions	up	2.39576	5.26253	9.57404	3.70337e-08	2.35618e-07
HH103 / Glycine max (bacteroid)	HH103	SFHH103_04076		Ornithine decarboxylase ODC	pSfHH103c	Other known functions	up	2.39045	5.24321	8.70756	1.32682e-08	8.95584e-08
HH103 / Glycine max (bacteroid)	HH103	SFHH103_05381		conserved hypothetical protein	pSfHH103e	Hypothetical / unknown function	up	2.38723	5.23153	8.24435	7.3836e-06	3.27551e-05
HH103 / Glycine max (bacteroid)	HH103	SFHH103_09000		putative heavy metal translocating P-type ATPase	pSfHH103e	Hypothetical / unknown function	up	2.38673	5.2297	5.44903	3.51635e-08	2.2498e-07
HH103 / Glycine max (bacteroid)	HH103	SFHH103_05980		Putative amino acid ABC transporter, permease protein	pSfHH103e	Transport	up	2.38661	5.22927	5.54544	2.44797e-07	1.39004e-06
HH103 / Glycine max (bacteroid)	HH103	SFHH103_05449		ABC-type sugar transport system, periplasmic component	pSfHH103e	Transport	up	2.38463	5.22211	6.61501	1.45772e-15	2.01071e-14
HH103 / Glycine max (bacteroid)	HH103	SFHH103_03084		Branched-chain amino acid ABC transporter, ATPase component	chromosome	Transport	up	2.36958	5.1679	5.83994	1.04689e-09	8.13402e-09
HH103 / Glycine max (bacteroid)	HH103	SFHH103_04190	glnH	Membrane-bound lytic murein transglycosylase F Murein lyase F; Flags: Precursor	pSfHH103c	Other known functions	up	2.368	5.16226	6.15457	3.58837e-08	2.29158e-07
HH103 / Glycine max (bacteroid)	HH103	SFHH103_00767		hypothetical signal peptide protein	chromosome	Hypothetical / unknown function	up	2.36705	5.15885	8.30862	5.11956e-07	2.76863e-06
HH103 / Glycine max (bacteroid)	HH103	SFHH103_01693		hypothetical protein	chromosome	Hypothetical / unknown function	up	2.35913	5.13061	12.3168	1.96372e-06	9.66473e-06
HH103 / Glycine max (bacteroid)	HH103	SFHH103_06440	flhR	Transcriptional regulatory protein, LuxR-family	pSfHH103e	Motility and chemotaxis	up	2.35589	5.11909	10.0256	2.66994e-15	3.60256e-14
HH103 / Glycine max (bacteroid)	HH103	psfHH103d_575		Predicted divalent heavy-metal cations transporter	pSfHH103d (pSymA)	Transport	up	2.35319	5.10953	6.68813	6.84952e-10	5.41882e-09
HH103 / Glycine max (bacteroid)	HH103	SFHH103_05350		conserved hypothetical protein	pSfHH103e	Hypothetical / unknown function	up	2.34904	5.09486	7.53574	2.1458e-09	1.59885e-08
HH103 / Glycine max (bacteroid)	HH103	SFHH103_05684	htpG	chaperone protein HtpG	pSfHH103e	Stress and chaperones	up	2.34126	5.06745	10.9883	3.53736e-05	0.000139327
HH103 / Glycine max (bacteroid)	HH103	SFHH103_06762		hypothetical protein predicted by Glimmer/Critica	pSfHH103e	Hypothetical / unknown function	up	2.33676	5.05168	6.43195	4.41492e-13	4.82104e-12
