## Supplementary material for "Strain-specific early, host-shaped late: the rhizobial transcriptome across symbiosis": Supp Tables (part 2 of 3)

### Sheet: S1 Annotated DEGs (continued)
condition	strain	GENEID	gene	product	replicon	functional_block	direction	log2FC	FC	log2BaseMean	pvalue	padj
HH103 / Glycine max (bacteroid)	HH103	SFHH103_05599		conserved hypothetical protein	pSfHH103e	Hypothetical / unknown function	up	2.3358	5.0483	7.32809	1.12464e-08	7.629e-08
HH103 / Glycine max (bacteroid)	HH103	SFHH103_03082		High-affinity branched-chain amino acid transport system permease protein LivM	chromosome	Transport	up	2.32985	5.02752	6.02512	2.35856e-10	1.95039e-09
HH103 / Glycine max (bacteroid)	HH103	SFHH103_04125		chaperonin GroEL	pSfHH103c	Stress and chaperones	up	2.32759	5.01967	7.58162	0.000440888	0.00140285
HH103 / Glycine max (bacteroid)	HH103	SFHH103_02745		putative acetate kinase	chromosome	Other known functions	up	2.32685	5.01707	5.95367	8.48813e-08	5.14163e-07
HH103 / Glycine max (bacteroid)	HH103	SFHH103_05787		putative uracil-xanthine permease	pSfHH103e	Transport	up	2.32512	5.01106	7.94187	4.36956e-11	3.96197e-10
HH103 / Glycine max (bacteroid)	HH103	SFHH103_02462	paaF	phenylacetate-CoA ligase	chromosome	Other known functions	up	2.32242	5.00171	5.99957	3.03828e-08	1.96982e-07
HH103 / Glycine max (bacteroid)	HH103	SFHH103_01991		putative branched-chain amino acid transport	chromosome	Transport	up	2.32177	4.99946	7.19784	1.69198e-06	8.41853e-06
HH103 / Glycine max (bacteroid)	HH103	psfHH103d_313		partial tryptophan halogenase	pSfHH103d (pSymA)	Amino acid metabolism	up	2.32107	4.99701	6.2895	3.4247e-06	1.61494e-05
HH103 / Glycine max (bacteroid)	HH103	SFHH103_05083		regulatory protein, GntR family	pSfHH103e	Other known functions	up	2.31828	4.98737	5.32977	1.45001e-09	1.1086e-08
HH103 / Glycine max (bacteroid)	HH103	SFHH103_00672	cycF	Cytochrome c-556 Cytochrome c556	chromosome	Energy and respiration	up	2.31508	4.97631	8.18792	2.02062e-09	1.5097e-08
HH103 / Glycine max (bacteroid)	HH103	SFHH103_06446		conserved hypothetical protein	pSfHH103e	Hypothetical / unknown function	up	2.3144	4.97397	4.16761	1.81025e-05	7.48484e-05
HH103 / Glycine max (bacteroid)	HH103	SFHH103_03520		putative sugar ABC transporter, permease protein	chromosome	Transport	up	2.31369	4.97152	6.0123	8.6581e-11	7.57293e-10
HH103 / Glycine max (bacteroid)	HH103	SFHH103_03014		putative type I secretion system ATPase	chromosome	Other known functions	up	2.30979	4.9581	9.58296	4.21186e-09	3.00992e-08
HH103 / Glycine max (bacteroid)	HH103	SFHH103_05051		ABC transporter ATP-binding protein	pSfHH103e	Transport	up	2.30748	4.95016	4.6313	4.10242e-05	0.000160057
HH103 / Glycine max (bacteroid)	HH103	SFHH103_00402		hypothetical protein	chromosome	Hypothetical / unknown function	up	2.30578	4.94435	7.46075	6.09678e-11	5.43407e-10
HH103 / Glycine max (bacteroid)	HH103	psfHH103d_596		membrane fusion protein	pSfHH103d (pSymA)	Hypothetical / unknown function	up	2.30532	4.94276	6.8176	1.50828e-10	1.28147e-09
HH103 / Glycine max (bacteroid)	HH103	SFHH103_05480		Probable sugar efflux transporter	pSfHH103e	Transport	up	2.30494	4.94147	6.71077	2.38209e-10	1.96866e-09
HH103 / Glycine max (bacteroid)	HH103	SFHH103_00839	fadd3	long-chain fatty-acid-CoA ligase	chromosome	Other known functions	up	2.30209	4.93171	9.56554	1.09136e-10	9.46126e-10
HH103 / Glycine max (bacteroid)	HH103	SFHH103_02840		conserved hypothetical protein	chromosome	Hypothetical / unknown function	up	2.30025	4.92543	13.7521	0.000949533	0.00279668
HH103 / Glycine max (bacteroid)	HH103	SFHH103_00731	hisW	Glycine betaine/L-proline transport system permease protein proW	chromosome	Transport	up	2.30023	4.92535	10.0685	1.5153e-26	4.30219e-25
HH103 / Glycine max (bacteroid)	HH103	SFHH103_05106	pcaC	gamma carboxymuconolactone decarboxylase	pSfHH103e	Other known functions	up	2.29981	4.92392	6.02932	7.08026e-12	6.9218e-11
HH103 / Glycine max (bacteroid)	HH103	SFHH103_01833		hypothetical protein	chromosome	Hypothetical / unknown function	up	2.29675	4.91351	9.20583	2.91101e-15	3.92396e-14
HH103 / Glycine max (bacteroid)	HH103	SFHH103_05619		putative ABC transporter	pSfHH103e	Transport	up	2.29559	4.90954	6.4885	1.82964e-07	1.05699e-06
HH103 / Glycine max (bacteroid)	HH103	SFHH103_01990		conserved hypothetical protein	chromosome	Hypothetical / unknown function	up	2.28245	4.86502	9.54399	8.82618e-20	1.61237e-18
HH103 / Glycine max (bacteroid)	HH103	psfHH103d_507		DnaJ-like protein	pSfHH103d (pSymA)	Stress and chaperones	up	2.28179	4.86282	7.13437	7.2823e-18	1.17448e-16
HH103 / Glycine max (bacteroid)	HH103	SFHH103_02295		hypothetical protein	chromosome	Hypothetical / unknown function	up	2.28122	4.86088	6.87775	2.85348e-09	2.08287e-08
HH103 / Glycine max (bacteroid)	HH103	SFHH103_06224		hypothetical protein predicted by Glimmer/Critica	pSfHH103e	Hypothetical / unknown function	up	2.28026	4.85765	9.61445	5.37199e-13	5.81489e-12
HH103 / Glycine max (bacteroid)	HH103	SFHH103_00095	putA	bifunctional PutA protein	chromosome	Other known functions	up	2.27958	4.85536	9.31084	1.57386e-22	3.47626e-21
HH103 / Glycine max (bacteroid)	HH103	SFHH103_04881	mocB	rhizopine-binding protein precursor MocB	pSfHH103e	Transcriptional regulation	up	2.2792	4.85409	3.72587	0.000487993	0.0015334
HH103 / Glycine max (bacteroid)	HH103	psfHH103d_328_5		conserved hypothetical protein	pSfHH103d (pSymA)	Transport	up	2.27861	4.85212	6.2309	4.94775e-05	0.000189724
HH103 / Glycine max (bacteroid)	HH103	SFHH103_02226		hypothetical protein	chromosome	Hypothetical / unknown function	up	2.27649	4.84498	9.86662	2.68612e-13	2.99562e-12
HH103 / Glycine max (bacteroid)	HH103	SFHH103_06596		predicted ATPase component of various ABC-type transport system	pSfHH103e	Transport	up	2.27502	4.84004	7.74822	2.75743e-21	5.50195e-20
HH103 / Glycine max (bacteroid)	HH103	SFHH103_03011		conserved hypothetical protein	chromosome	Hypothetical / unknown function	up	2.27473	4.83906	8.80529	5.98328e-31	2.18606e-29
HH103 / Glycine max (bacteroid)	HH103	SFHH103_05556		putative sugar uptake ABC transporter ATP-binding protein	pSfHH103e	Transport	up	2.27451	4.83835	4.52968	6.27134e-06	2.82051e-05
HH103 / Glycine max (bacteroid)	HH103	SFHH103_04117		HTH-type transcriptional activator aaeR	pSfHH103c	Other known functions	up	2.27428	4.83758	7.52101	1.9715e-07	1.13365e-06
HH103 / Glycine max (bacteroid)	HH103	SFHH103_05972		Hypothetical protein	pSfHH103e	Hypothetical / unknown function	up	2.27302	4.83334	8.55413	6.02734e-05	0.000227221
HH103 / Glycine max (bacteroid)	HH103	psfHH103d_537		hypothetical protein	pSfHH103d (pSymA)	Hypothetical / unknown function	up	2.26779	4.81585	4.2367	0.000998903	0.00291951
HH103 / Glycine max (bacteroid)	HH103	SFHH103_04030		hypothetical protein	pSfHH103b	Hypothetical / unknown function	up	2.26577	4.80912	10.2037	1.33765e-15	1.8526e-14
HH103 / Glycine max (bacteroid)	HH103	SFHH103_05861		two-component response regulator	pSfHH103e	Transcriptional regulation	up	2.26499	4.8065	5.04812	5.02819e-05	0.000192538
HH103 / Glycine max (bacteroid)	HH103	SFHH103_05461		probable nutrient deprivation-induced protein	pSfHH103e	Hypothetical / unknown function	up	2.26498	4.80648	6.8598	1.08551e-08	7.38191e-08
HH103 / Glycine max (bacteroid)	HH103	SFHH103_05670	oppB	Peptide transport system permease protein sapB	pSfHH103e	Transport	up	2.26018	4.7905	9.48582	1.3457e-12	1.40422e-11
HH103 / Glycine max (bacteroid)	HH103	SFHH103_02915		conserved hypothetical protein	chromosome	Hypothetical / unknown function	up	2.256	4.77666	7.70589	9.76425e-14	1.13424e-12
HH103 / Glycine max (bacteroid)	HH103	SFHH103_00625	ndvb1	Protein ndvB	chromosome	Other known functions	up	2.25499	4.77331	8.87191	3.17335e-07	1.76444e-06
HH103 / Glycine max (bacteroid)	HH103	SFHH103_03085		ABC branched-chain amino acid transporter, ATPase subunit	chromosome	Transport	up	2.25027	4.75773	8.51626	4.00263e-09	2.86792e-08
HH103 / Glycine max (bacteroid)	HH103	SFHH103_02018		DnaJ-like protein	chromosome	Stress and chaperones	up	2.25021	4.75751	10.2195	2.95639e-30	1.0547e-28
HH103 / Glycine max (bacteroid)	HH103	SFHH103_02348	dht	dihydropyrimidinase	chromosome	Other known functions	up	2.2407	4.72626	9.70204	3.5272e-11	3.22825e-10
HH103 / Glycine max (bacteroid)	HH103	SFHH103_05244		conserved hypothetical protein	pSfHH103e	Hypothetical / unknown function	up	2.22002	4.65899	7.65159	4.40497e-11	3.98612e-10
HH103 / Glycine max (bacteroid)	HH103	SFHH103_02760		putative Fix-L-related histidine kinase	chromosome	Transcriptional regulation	up	2.21859	4.65438	9.80763	8.21705e-06	3.61465e-05
HH103 / Glycine max (bacteroid)	HH103	SFHH103_sw001				Not annotated	up	2.21726	4.65011	5.70795	3.94961e-10	3.20198e-09
HH103 / Glycine max (bacteroid)	HH103	SFHH103_05105	pcaD	beta-ketoadipate enol-lactone hydrolase	pSfHH103e	Other known functions	up	2.21602	4.64609	6.43499	8.13074e-10	6.40126e-09
HH103 / Glycine max (bacteroid)	HH103	SFHH103_05526		ABC transporter periplasmic solute-binding protein precursor	pSfHH103e	Transport	up	2.21014	4.6272	7.55005	5.2785e-06	2.4107e-05
HH103 / Glycine max (bacteroid)	HH103	SFHH103_06297		putative transposase	pSfHH103e	Mobile elements	up	2.21007	4.62699	4.87487	1.00429e-05	4.34077e-05
HH103 / Glycine max (bacteroid)	HH103	SFHH103_05643		putative membrane protein	pSfHH103e	Other known functions	up	2.20819	4.62094	9.90759	0.00115091	0.00331459
HH103 / Glycine max (bacteroid)	HH103	SFHH103_05545		putative ABC transporter permease protein	pSfHH103e	Transport	up	2.20182	4.60058	7.70567	1.99154e-20	3.78004e-19
HH103 / Glycine max (bacteroid)	HH103	SFHH103_05423		putative sugar phosphate isomerases/epimerases	pSfHH103e	Other known functions	up	2.20144	4.59938	4.52635	0.000248037	0.000828088
HH103 / Glycine max (bacteroid)	HH103	SFHH103_06489		putative permease component of ABC transporter	pSfHH103e	Transport	up	2.20133	4.59903	4.71709	2.16321e-06	1.05929e-05
HH103 / Glycine max (bacteroid)	HH103	SFHH103_05999		Putative carbohydrate kinase	pSfHH103e	Other known functions	up	2.20083	4.59743	4.90056	5.0212e-06	2.30117e-05
HH103 / Glycine max (bacteroid)	HH103	SFHH103_04132		hypothetical protein	pSfHH103c	Hypothetical / unknown function	up	2.19964	4.59365	8.74979	0.000314544	0.00102722
HH103 / Glycine max (bacteroid)	HH103	SFHH103_05499		putative oligopeptide ABC transporter periplasmic solute-binding protein	pSfHH103e	Transport	up	2.19782	4.58784	7.97986	2.7663e-11	2.54896e-10
HH103 / Glycine max (bacteroid)	HH103	SFHH103_06004		Putative sugar ABC transporter, periplasmic substrate-binding protein	pSfHH103e	Transport	up	2.19733	4.58629	7.34327	7.01206e-08	4.30646e-07
HH103 / Glycine max (bacteroid)	HH103	SFHH103_05971		Hypothetical protein	pSfHH103e	Hypothetical / unknown function	up	2.1855	4.54883	4.20524	0.000254474	0.000848329
HH103 / Glycine max (bacteroid)	HH103	SFHH103_05757		Putative pyridine nucleotide-disulfide oxidoreductase/mercuric reductase	pSfHH103e	Energy and respiration	up	2.18142	4.53601	7.58206	4.04037e-15	5.36146e-14
HH103 / Glycine max (bacteroid)	HH103	psfHH103d_201		conserved hypothetical protein	pSfHH103d (pSymA)	Hypothetical / unknown function	up	2.18011	4.53189	6.8189	6.84626e-08	4.20653e-07
HH103 / Glycine max (bacteroid)	HH103	SFHH103_01405		hypothetical protein	chromosome	Hypothetical / unknown function	up	2.17908	4.52866	11.4541	2.0483e-28	6.49169e-27
HH103 / Glycine max (bacteroid)	HH103	SFHH103_00720	ragB	sensor histidine kinase	chromosome	Transcriptional regulation	up	2.17073	4.5025	8.58195	8.60045e-12	8.31254e-11
HH103 / Glycine max (bacteroid)	HH103	SFHH103_06126		conserved hypothetical protein	pSfHH103e	Hypothetical / unknown function	up	2.16791	4.49371	7.36463	1.12895e-13	1.30163e-12
HH103 / Glycine max (bacteroid)	HH103	SFHH103_01983		hypothetical signal peptide protein	chromosome	Hypothetical / unknown function	up	2.16787	4.49359	9.73445	2.05166e-05	8.41155e-05
HH103 / Glycine max (bacteroid)	HH103	SFHH103_06563	hom	homoserine dehydrogenase	pSfHH103e	Energy and respiration	up	2.163	4.47846	7.44875	4.28698e-08	2.70477e-07
HH103 / Glycine max (bacteroid)	HH103	SFHH103_05050		ibose ABC transporter substrate-binding protein	pSfHH103e	Transport	up	2.15893	4.46585	6.8058	8.28463e-07	4.32247e-06
HH103 / Glycine max (bacteroid)	HH103	SFHH103_06418		putative sulfatase-modifying factor	pSfHH103e	Other known functions	up	2.15877	4.46534	6.71594	6.29724e-10	5.00985e-09
HH103 / Glycine max (bacteroid)	HH103	SFHH103_06672		conserved hypothetical protein	pSfHH103e	Hypothetical / unknown function	up	2.15436	4.45171	7.00279	1.99337e-06	9.78942e-06
HH103 / Glycine max (bacteroid)	HH103	SFHH103_06512	oxd	putative phenylacetaldoxime dehydratase	pSfHH103e	Other known functions	up	2.15324	4.44825	14.4432	6.1762e-27	1.79083e-25
HH103 / Glycine max (bacteroid)	HH103	SFHH103_05960		Putative hydrolase	pSfHH103e	Other known functions	up	2.1522	4.44504	6.76723	6.20886e-05	0.000232944
HH103 / Glycine max (bacteroid)	HH103	SFHH103_04978	yiaN	2,3-diketo-L-gulonate TRAP transporter large permease protein	pSfHH103e	Other secretion systems	up	2.152	4.44444	4.42533	8.446e-05	0.000310667
HH103 / Glycine max (bacteroid)	HH103	SFHH103_05384	exoY2	ExoY2	pSfHH103e	Other known functions	up	2.14929	4.43608	12.826	1.14614e-07	6.81481e-07
HH103 / Glycine max (bacteroid)	HH103	SFHH103_05374	exoO	ExoO	pSfHH103e	Surface polysaccharides	up	2.14468	4.42193	10.5396	0.000113527	0.000406287
HH103 / Glycine max (bacteroid)	HH103	SFHH103_04990		sugar ABC transporter permease	pSfHH103e	Transport	up	2.14142	4.41196	4.14323	9.56358e-05	0.000348312
HH103 / Glycine max (bacteroid)	HH103	SFHH103_06690		putative transposase	pSfHH103e	Mobile elements	up	2.13352	4.38787	7.31438	7.94308e-06	3.50092e-05
HH103 / Glycine max (bacteroid)	HH103	SFHH103_06691		conserved hypothetical protein	pSfHH103e	Hypothetical / unknown function	up	2.13349	4.38776	6.77456	1.00591e-07	6.03636e-07
HH103 / Glycine max (bacteroid)	HH103	SFHH103_03767		conserved hypothetical protein	chromosome	Hypothetical / unknown function	up	2.13282	4.38572	4.79527	1.17678e-05	5.03837e-05
HH103 / Glycine max (bacteroid)	HH103	SFHH103_05859		Putative formyltransferase, similar to methionyl-tRNA(fMet) N-formyltransferase protein	pSfHH103e	Translation and ribosome	up	2.13229	4.38414	8.22786	2.34587e-07	1.33484e-06
HH103 / Glycine max (bacteroid)	HH103	SFHH103_06484	matB	putative Malonyl CoA synthetase	pSfHH103e	Other known functions	up	2.12357	4.3577	10.061	2.09507e-14	2.58152e-13
HH103 / Glycine max (bacteroid)	HH103	SFHH103_05462		putative nutrient deprivation-induced protein	pSfHH103e	Hypothetical / unknown function	up	2.12094	4.34977	5.82534	2.88378e-07	1.61929e-06
HH103 / Glycine max (bacteroid)	HH103	SFHH103_04107		sn-glycerol-3-phosphate transport system permease protein ugpE	pSfHH103c	Transport	up	2.12067	4.34897	6.66778	2.52985e-13	2.82829e-12
HH103 / Glycine max (bacteroid)	HH103	SFHH103_03768	phob3	alkaline phosphatase III precursor	chromosome	Other known functions	up	2.11806	4.3411	7.1594	1.98658e-10	1.65483e-09
HH103 / Glycine max (bacteroid)	HH103	SFHH103_05543		putative UDP-glucose 4-epimerase	pSfHH103e	Other known functions	up	2.10621	4.30557	7.76993	5.04814e-21	9.88448e-20
HH103 / Glycine max (bacteroid)	HH103	SFHH103_03671		putative transcriptional regulator, TetR family	chromosome	Transcriptional regulation	up	2.1052	4.30258	6.53995	4.46205e-10	3.59603e-09
HH103 / Glycine max (bacteroid)	HH103	SFHH103_05319		conserved hypothetical protein	pSfHH103e	Hypothetical / unknown function	up	2.10371	4.29813	12.65	2.29116e-06	1.11834e-05
HH103 / Glycine max (bacteroid)	HH103	SFHH103_04105	aglK	K10111 maltose/maltodextrin transport system ATP-binding protein	pSfHH103c	Transport	up	2.09172	4.26256	7.5705	2.43646e-09	1.79773e-08
HH103 / Glycine max (bacteroid)	HH103	SFHH103_02254	glpK		chromosome	Other known functions	up	2.09162	4.26228	8.89009	8.91021e-05	0.00032572
HH103 / Glycine max (bacteroid)	HH103	SFHH103_05459	rpsU	30S ribosomal protein S21	pSfHH103e	Translation and ribosome	up	2.09102	4.26048	12.0304	7.28136e-09	5.05761e-08
HH103 / Glycine max (bacteroid)	HH103	psfHH103d_373		hypothetical protein	pSfHH103d (pSymA)	Hypothetical / unknown function	up	2.08779	4.25097	10.0016	0.000126447	0.00044852
HH103 / Glycine max (bacteroid)	HH103	SFHH103_02566		Uncharacterized conserved protein	chromosome	Hypothetical / unknown function	up	2.08761	4.25042	6.49739	5.06523e-08	3.16501e-07
HH103 / Glycine max (bacteroid)	HH103	SFHH103_00624		hypothetical protein	chromosome	Hypothetical / unknown function	up	2.08305	4.23701	6.39314	5.49315e-05	0.000208642
HH103 / Glycine max (bacteroid)	HH103	SFHH103_03097	coxL	putative carbon-monoxide dehydrogenase, large subunit	chromosome	Energy and respiration	up	2.07905	4.22527	7.64773	8.20967e-17	1.23353e-15
HH103 / Glycine max (bacteroid)	HH103	SFHH103_06492		alpha-galactosidase	pSfHH103e	Transport	up	2.07205	4.20483	7.47715	4.13984e-10	3.35022e-09
HH103 / Glycine max (bacteroid)	HH103	SFHH103_03159	sucA	2-oxoglutarate dehydrogenase E1 component	chromosome	Energy and respiration	up	2.07158	4.20347	10.7549	2.32217e-49	2.00295e-47
HH103 / Glycine max (bacteroid)	HH103	SFHH103_03047		Metallophosphatase	chromosome	Other known functions	up	2.0708	4.20121	7.16438	7.62242e-06	3.37048e-05
HH103 / Glycine max (bacteroid)	HH103	SFHH103_05860		Putative sensor kinase protein	pSfHH103e	Amino acid metabolism	up	2.06549	4.18577	7.20934	3.48116e-09	2.51812e-08
HH103 / Glycine max (bacteroid)	HH103	SFHH103_06050		hypothetical protein predicted by Glimmer/Critica	pSfHH103e	Hypothetical / unknown function	up	2.06532	4.18528	6.28815	2.96738e-09	2.16254e-08
HH103 / Glycine max (bacteroid)	HH103	SFHH103_02455		Ribose/xylose/arabinose/galactoside ABC-type transport systems, permease	chromosome	Transport	up	2.06282	4.17803	6.61615	0.000167815	0.000578292
HH103 / Glycine max (bacteroid)	HH103	SFHH103_01139		hypothetical protein	chromosome	Hypothetical / unknown function	up	2.06183	4.17516	11.4718	2.47601e-09	1.82198e-08
HH103 / Glycine max (bacteroid)	HH103	SFHH103_031205		hypothetical protein		Hypothetical / unknown function	up	2.06147	4.17413	7.19914	2.89112e-09	2.10922e-08
HH103 / Glycine max (bacteroid)	HH103	SFHH103_02772		conserved hypothetical protein	chromosome	Hypothetical / unknown function	up	2.0603	4.17072	5.8424	1.68127e-07	9.75825e-07
HH103 / Glycine max (bacteroid)	HH103	SFHH103_05793		Putative amino acid ABC transporter, periplasmic amino-acid binding protein	pSfHH103e	Transport	up	2.05802	4.16414	5.96877	3.46951e-07	1.91971e-06
HH103 / Glycine max (bacteroid)	HH103	SFHH103_05550		HTH-type transcriptional repressor	pSfHH103e	Other known functions	up	2.05362	4.15148	7.21994	2.28304e-08	1.50161e-07
HH103 / Glycine max (bacteroid)	HH103	psfHH103d_532		ATP-binding protein of ABC-transporter	pSfHH103d (pSymA)	Transport	up	2.05362	4.15145	7.128	4.25684e-11	3.87007e-10
HH103 / Glycine max (bacteroid)	HH103	SFHH103_04868		conserved hypothetical protein	pSfHH103e	Hypothetical / unknown function	up	2.05206	4.14699	7.70954	1.12718e-19	2.04543e-18
HH103 / Glycine max (bacteroid)	HH103	SFHH103_01394		hypothetical protein	chromosome	Hypothetical / unknown function	up	2.05198	4.14675	10.9567	1.68133e-05	7.00065e-05
HH103 / Glycine max (bacteroid)	HH103	SFHH103_00395		hypothetical protein	chromosome	Hypothetical / unknown function	up	2.05168	4.14588	6.85488	1.29649e-11	1.22869e-10
HH103 / Glycine max (bacteroid)	HH103	SFHH103_04074		hypothetical protein	pSfHH103c	Hypothetical / unknown function	up	2.05023	4.14172	10.4679	1.40932e-09	1.08058e-08
HH103 / Glycine max (bacteroid)	HH103	SFHH103_01873		putative membrane protein	chromosome	Other known functions	up	2.04708	4.13269	7.44148	5.39104e-10	4.30399e-09
HH103 / Glycine max (bacteroid)	HH103	SFHH103_03617		Hypothetical protein	chromosome	Hypothetical / unknown function	up	2.04399	4.12383	8.99477	0.000289991	0.000956207
HH103 / Glycine max (bacteroid)	HH103	psfHH103d_131	nolO'	Carbamoyl transferase, NodU family, truncated	pSfHH103d (pSymA)	Nodulation (nod/nol/noe)	up	2.04184	4.11771	8.91909	8.18994e-19	1.4057e-17
HH103 / Glycine max (bacteroid)	HH103	SFHH103_01713		probable sugar-binding periplasmic protein Flags: Precursor	chromosome	Other known functions	up	2.03812	4.1071	6.83336	4.77653e-07	2.59547e-06
HH103 / Glycine max (bacteroid)	HH103	SFHH103_01519		putative glutaredoxin-related protein	chromosome	Other known functions	up	2.03479	4.09762	12.2015	1.75437e-33	7.33392e-32
HH103 / Glycine max (bacteroid)	HH103	SFHH103_05677		putative MerR family transcriptional regulator	pSfHH103e	Transcriptional regulation	up	2.03142	4.08808	6.84746	3.35765e-13	3.71413e-12
HH103 / Glycine max (bacteroid)	HH103	SFHH103_06109		conserved hypothetical protein	pSfHH103e	Hypothetical / unknown function	up	2.02946	4.08252	4.04554	0.000963811	0.00283322
HH103 / Glycine max (bacteroid)	HH103	psfHH103d_494		transposon-related	pSfHH103d (pSymA)	Mobile elements	up	2.02804	4.07849	4.8316	9.07102e-06	3.95457e-05
HH103 / Glycine max (bacteroid)	HH103	SFHH103_02870		conserved hypothetical protein	chromosome	Hypothetical / unknown function	up	2.02689	4.07526	9.94019	3.68e-06	1.72875e-05
HH103 / Glycine max (bacteroid)	HH103	SFHH103_05929		Putative OsmC family protein	pSfHH103e	Other known functions	up	2.02425	4.06779	9.19023	5.16654e-26	1.41101e-24
HH103 / Glycine max (bacteroid)	HH103	SFHH103_05807	kdpB	Putative potassium-transporting ATPase B chain	pSfHH103e	Transport	up	2.02397	4.06701	9.20384	3.26372e-08	2.10597e-07
HH103 / Glycine max (bacteroid)	HH103	SFHH103_06262		putative fatty acid hydroxylase	pSfHH103e	Other known functions	up	2.02277	4.06363	9.38079	1.41724e-05	5.97959e-05
HH103 / Glycine max (bacteroid)	HH103	SFHH103_02181		FAD-dependent pyridine nucleotide-disulphide oxidoreductase	chromosome	Energy and respiration	up	2.02162	4.0604	9.38971	2.84788e-05	0.000113748
HH103 / Glycine max (bacteroid)	HH103	SFHH103_01060		sugar epimerase	chromosome	Other known functions	up	2.02082	4.05813	9.35021	0.000195464	0.000664616
HH103 / Glycine max (bacteroid)	HH103	SFHH103_05103	ggt	gamma-glutamyltranspeptidase	pSfHH103e	Amino acid metabolism	up	2.01808	4.05044	8.13844	2.42824e-09	1.79361e-08
HH103 / Glycine max (bacteroid)	HH103	SFHH103_00630		hypothetical protein	chromosome	Hypothetical / unknown function	up	2.01603	4.0447	9.14933	2.04765e-05	8.39763e-05
HH103 / Glycine max (bacteroid)	HH103	SFHH103_00366		hypothetical protein	chromosome	Hypothetical / unknown function	up	2.01427	4.03976	11.9064	8.48889e-08	5.14163e-07
HH103 / Glycine max (bacteroid)	HH103	psfHH103d_200		VirK-like protein	pSfHH103d (pSymA)	Hypothetical / unknown function	up	2.00837	4.02326	7.58587	1.6794e-09	1.27149e-08
HH103 / Glycine max (bacteroid)	HH103	SFHH103_02485		Signal transduction response regulator LuxR family	chromosome	Transcriptional regulation	up	2.00832	4.02314	7.84716	8.44937e-11	7.40026e-10
HH103 / Glycine max (bacteroid)	HH103	SFHH103_06227		conserved hypothetical protein	pSfHH103e	Hypothetical / unknown function	up	2.00387	4.01074	13.268	0.000455053	0.00144354
HH103 / Glycine max (bacteroid)	HH103	SFHH103_02457			chromosome	Not annotated	up	2.00162	4.00451	8.45222	4.00594e-05	0.000156651
HH103 / Glycine max (bacteroid)	HH103	SFHH103_02866		putative efflux transporter, RND family, MFP subunit	chromosome	Transport	up	1.99541	3.98729	7.26224	8.12252e-05	0.000299496
HH103 / Glycine max (bacteroid)	HH103	SFHH103_06445		conserved hypothetical protein	pSfHH103e	Hypothetical / unknown function	up	1.99426	3.98412	4.95296	5.19071e-06	2.37379e-05
HH103 / Glycine max (bacteroid)	HH103	SFHH103_06787		putative amino acid ABC transporter substrate-binding protein	pSfHH103e	Transport	up	1.98936	3.97061	5.49328	6.37565e-07	3.39935e-06
HH103 / Glycine max (bacteroid)	HH103	SFHH103_05450	kduI	5-keto-4-deoxyuronate isomerase	pSfHH103e	Other known functions	up	1.98758	3.96571	6.0424	2.38735e-11	2.21174e-10
HH103 / Glycine max (bacteroid)	HH103	SFHH103_02193		LysR type regulator	chromosome	Transcriptional regulation	up	1.98735	3.96507	7.95561	4.70508e-13	5.1133e-12
HH103 / Glycine max (bacteroid)	HH103	SFHH103_00708		hypothetical protein	chromosome	Hypothetical / unknown function	up	1.98333	3.95405	9.92248	5.56277e-06	2.5253e-05
HH103 / Glycine max (bacteroid)	HH103	SFHH103_02853		putative oligoendopeptidase F	chromosome	Other known functions	up	1.97956	3.94373	10.4843	4.52418e-09	3.22013e-08
HH103 / Glycine max (bacteroid)	HH103	SFHH103_05857		Putative glycosyltransferase	pSfHH103e	Surface polysaccharides	up	1.97928	3.94297	7.32922	5.09036e-07	2.75721e-06
HH103 / Glycine max (bacteroid)	HH103	SFHH103_06395	hisP	predicted HisP, ABC-type histidine transport system, ATPase component HisP	pSfHH103e	Transport	up	1.97688	3.93642	7.90468	1.20993e-06	6.15946e-06
HH103 / Glycine max (bacteroid)	HH103	SFHH103_04197		K07497 putative transposase	pSfHH103c	Mobile elements	up	1.97633	3.9349	4.52101	0.000663849	0.00202469
HH103 / Glycine max (bacteroid)	HH103	SFHH103_05715	caiB	acyl-CoA transferase/carnitine dehydratase-like conserved hypothetical protein	pSfHH103e	Hypothetical / unknown function	up	1.97401	3.92858	8.22283	1.28431e-13	1.46957e-12
HH103 / Glycine max (bacteroid)	HH103	SFHH103_02931		putative cobalamin synthesis protein/P47K family protein	chromosome	Other known functions	up	1.97355	3.92733	11.1604	1.04744e-06	5.38863e-06
HH103 / Glycine max (bacteroid)	HH103	SFHH103_02461	paaI	PaaI thioesterase	chromosome	Other known functions	up	1.972	3.92311	5.29846	6.3389e-07	3.38108e-06
HH103 / Glycine max (bacteroid)	HH103	SFHH103_05849		Putative sugar transferase	pSfHH103e	Surface polysaccharides	up	1.97164	3.92214	8.88611	1.83192e-05	7.56297e-05
HH103 / Glycine max (bacteroid)	HH103	SFHH103_01694		fumarylacetoacetate hydrolase family protein	chromosome	Other known functions	up	1.96375	3.90074	10.4109	3.04514e-07	1.70009e-06
HH103 / Glycine max (bacteroid)	HH103	SFHH103_03124		ATP-binding protein, ABC transporter	chromosome	Transport	up	1.95752	3.88395	9.76301	0.000519381	0.00161749
HH103 / Glycine max (bacteroid)	HH103	SFHH103_04924		putative glycine betaine/L-proline ABC transporter ATPase	pSfHH103e	Transport	up	1.95749	3.88386	4.95015	3.33083e-07	1.84748e-06
HH103 / Glycine max (bacteroid)	HH103	SFHH103_04193		UPF0317 protein C14orf159, mitochondrial Flags: Precursor	pSfHH103c	Other known functions	up	1.95691	3.88229	5.00113	1.78529e-05	7.39963e-05
HH103 / Glycine max (bacteroid)	HH103	psfHH103d_448		hypothetical protein	pSfHH103d (pSymA)	Hypothetical / unknown function	up	1.95502	3.87721	9.66285	0.000663473	0.00202413
HH103 / Glycine max (bacteroid)	HH103	SFHH103_05756		Putative transmembrane protein	pSfHH103e	Hypothetical / unknown function	up	1.95473	3.87644	7.08794	1.57177e-10	1.33127e-09
HH103 / Glycine max (bacteroid)	HH103	SFHH103_03083		High-affinity branched-chain amino acid transport system permease protein	chromosome	Transport	up	1.95373	3.87375	5.78879	8.89324e-08	5.37221e-07
HH103 / Glycine max (bacteroid)	HH103	SFHH103_02060			chromosome	Not annotated	up	1.95324	3.87243	5.85432	2.5494e-08	1.66555e-07
HH103 / Glycine max (bacteroid)	HH103	SFHH103_03575		putative mandelate racemase/muconate lactonizing enzyme	chromosome	Other known functions	up	1.95233	3.86999	5.28338	0.0004454	0.00141622
HH103 / Glycine max (bacteroid)	HH103	LJKLOM_06469				Not annotated	up	1.95019	3.86425	6.18739	6.26419e-06	2.81837e-05
HH103 / Glycine max (bacteroid)	HH103	SFHH103_05149		sugar transport permease protein	pSfHH103e	Transport	up	1.9475	3.85706	5.50825	1.10692e-06	5.66896e-06
HH103 / Glycine max (bacteroid)	HH103	SFHH103_06449		putative exported ErfK/YbiS/YhnG family protein	pSfHH103e	Hypothetical / unknown function	up	1.94509	3.85061	4.70397	0.000285334	0.00094313
HH103 / Glycine max (bacteroid)	HH103	SFHH103_05871		Putative branched-chain amino acid ABC transporter, permease component	pSfHH103e	Transport	up	1.9431	3.84531	8.50664	0.000144645	0.00050635
HH103 / Glycine max (bacteroid)	HH103	SFHH103_05118		Tripartite tricarboxylate transporter TctA family	pSfHH103e	Transport	up	1.94273	3.84433	8.94841	0.000103324	0.000373005
HH103 / Glycine max (bacteroid)	HH103	SFHH103_03715	msra3		chromosome	Other known functions	up	1.94268	3.8442	10.0379	6.05268e-11	5.40537e-10
HH103 / Glycine max (bacteroid)	HH103	SFHH103_05894		Hypothetical protein	pSfHH103e	Hypothetical / unknown function	up	1.93794	3.83159	4.98854	2.28161e-05	9.29005e-05
HH103 / Glycine max (bacteroid)	HH103	SFHH103_02675		hypothetical protein	chromosome	Hypothetical / unknown function	up	1.93347	3.81973	4.74235	2.75758e-06	1.32092e-05
HH103 / Glycine max (bacteroid)	HH103	SFHH103_05144		3-hydroxyisobutyrate dehydrogenase	pSfHH103e	Energy and respiration	up	1.93085	3.81279	7.6249	1.45809e-12	1.51918e-11
HH103 / Glycine max (bacteroid)	HH103	psfHH103d_45		conserved hypothetical protein	pSfHH103d (pSymA)	Hypothetical / unknown function	up	1.928	3.80526	4.49514	0.000240976	0.000807082
HH103 / Glycine max (bacteroid)	HH103	SFHH103_03158	sucB	Dihydrolipoamide succinyltransferase	chromosome	Other known functions	up	1.92727	3.80336	9.15954	2.69377e-18	4.46602e-17
HH103 / Glycine max (bacteroid)	HH103	SFHH103_03752		AcrB/AcrD/AcrF family protein	chromosome	Other known functions	up	1.92656	3.80148	6.84909	8.21244e-08	4.99416e-07
HH103 / Glycine max (bacteroid)	HH103	SFHH103_05500	dapA	putative dihydrodipicolinate synthase	pSfHH103e	Other known functions	up	1.92018	3.7847	7.42257	1.28916e-11	1.22344e-10
HH103 / Glycine max (bacteroid)	HH103	psfHH103d_381	nodZ	nodulation protein NodZ	pSfHH103d (pSymA)	Nodulation (nod/nol/noe)	up	1.91571	3.773	10.136	2.58034e-08	1.68495e-07
HH103 / Glycine max (bacteroid)	HH103	SFHH103_03092		hypothetical protein	chromosome	Hypothetical / unknown function	up	1.91304	3.76602	7.26541	8.39577e-10	6.59847e-09
HH103 / Glycine max (bacteroid)	HH103	SFHH103_04943	thuK	Sugar ABC transporter ATP-binding protein	pSfHH103e	Transport	up	1.91258	3.76483	7.07599	0.000153036	0.000532138
HH103 / Glycine max (bacteroid)	HH103	SFHH103_05458		conserved hypothetical protein	pSfHH103e	Hypothetical / unknown function	up	1.91183	3.76285	12.128	4.79834e-12	4.75576e-11
HH103 / Glycine max (bacteroid)	HH103	SFHH103_02702		putative ribonuclease Z	chromosome	Other known functions	up	1.91103	3.76077	8.38327	8.28126e-10	6.516e-09
HH103 / Glycine max (bacteroid)	HH103	SFHH103_02671		hypothetical protein	chromosome	Hypothetical / unknown function	up	1.91032	3.75893	7.10051	6.49738e-06	2.91271e-05
HH103 / Glycine max (bacteroid)	HH103	SFHH103_06746		putative transmembrane protein	pSfHH103e	Other known functions	up	1.90939	3.75651	5.16038	3.30115e-07	1.83176e-06
HH103 / Glycine max (bacteroid)	HH103	SFHH103_05956	wbpT	putative glycosyltransferase	pSfHH103e	Surface polysaccharides	up	1.90748	3.75154	7.42795	5.02179e-06	2.30117e-05
HH103 / Glycine max (bacteroid)	HH103	SFHH103_05416	yesQ	Probable ABC transporter permease protein yesQ	pSfHH103e	Transport	up	1.90632	3.74851	5.21888	0.000393213	0.00126385
HH103 / Glycine max (bacteroid)	HH103	psfHH103d_541		Host_attach-like protein	pSfHH103d (pSymA)	Hypothetical / unknown function	up	1.9059	3.74743	8.455	1.21101e-07	7.18174e-07
HH103 / Glycine max (bacteroid)	HH103	SFHH103_05056		oxidoreductase family	pSfHH103e	Energy and respiration	up	1.9049	3.74484	4.85784	7.64815e-05	0.000283231
HH103 / Glycine max (bacteroid)	HH103	SFHH103_05931		Putative glyoxalase/bleomycin resistance protein/dioxygenase, truncated at C-terminus	pSfHH103e	Other known functions	up	1.90436	3.74342	4.20494	0.000875908	0.00260092
HH103 / Glycine max (bacteroid)	HH103	SFHH103_06166	cheB	Chemotaxis response regulator protein-glutamate methylesterase	pSfHH103e	Motility and chemotaxis	up	1.90132	3.73555	4.87969	0.00037133	0.00120116
HH103 / Glycine max (bacteroid)	HH103	SFHH103_04075		hypothetical protein	pSfHH103c	Hypothetical / unknown function	up	1.89197	3.71141	10.1978	1.83421e-08	1.21934e-07
HH103 / Glycine max (bacteroid)	HH103	SFHH103_05810		hypothetical protein predicted by Glimmer/Critica	pSfHH103e	Transport	up	1.88647	3.6973	8.43065	0.000173846	0.000597071
HH103 / Glycine max (bacteroid)	HH103	SFHH103_03716		conserved hypothetical protein	chromosome	Hypothetical / unknown function	up	1.88626	3.69676	9.62211	2.60792e-11	2.40954e-10
HH103 / Glycine max (bacteroid)	HH103	SFHH103_00448	dlhH	putative enzyme	chromosome	Other known functions	up	1.88553	3.69488	8.3527	0.000498876	0.00156256
HH103 / Glycine max (bacteroid)	HH103	SFHH103_06128		putative pyrroline-5-carboxylate reductase	pSfHH103e	Other known functions	up	1.88522	3.6941	6.77247	6.42542e-06	2.88235e-05
HH103 / Glycine max (bacteroid)	HH103	SFHH103_01897		3-oxoacyl-[acyl-carrier-protein] reductase	chromosome	Other known functions	up	1.88099	3.68328	6.34274	2.74974e-07	1.54785e-06
HH103 / Glycine max (bacteroid)	HH103	psfHH103d_130	nodJ	ABC-transporter permease NodJ	pSfHH103d (pSymA)	Nodulation (nod/nol/noe)	up	1.88013	3.68109	8.12811	1.00817e-09	7.85103e-09
HH103 / Glycine max (bacteroid)	HH103	SFHH103_05797		Hypothetical protein	pSfHH103e	Hypothetical / unknown function	up	1.8763	3.67133	10.7547	5.71331e-09	4.01704e-08
HH103 / Glycine max (bacteroid)	HH103	SFHH103_05415		putative oxidoreductase	pSfHH103e	Energy and respiration	up	1.87448	3.6667	4.8037	0.00116889	0.00335926
HH103 / Glycine max (bacteroid)	HH103	SFHH103_05486		hypothetical protein predicted by Glimmer/Critica	pSfHH103e	Hypothetical / unknown function	up	1.87112	3.65816	7.4009	0.000741823	0.00223515
HH103 / Glycine max (bacteroid)	HH103	SFHH103_05005	idnO	IdnO	pSfHH103e	Energy and respiration	up	1.86937	3.65372	5.97299	2.73517e-06	1.31204e-05
HH103 / Glycine max (bacteroid)	HH103	SFHH103_06303	rkpT1	putative capsular polysaccharide export ABC-2 transporter permease	pSfHH103e	Surface polysaccharides	up	1.86892	3.65259	8.8597	2.71477e-07	1.53006e-06
HH103 / Glycine max (bacteroid)	HH103	SFHH103_06823		conserved hypothetical protein	pSfHH103e	Hypothetical / unknown function	up	1.86325	3.63827	5.58617	1.29197e-06	6.54289e-06
HH103 / Glycine max (bacteroid)	HH103	SFHH103_03013		conserved hypothetical protein	chromosome	Hypothetical / unknown function	up	1.86269	3.63685	10.2177	1.06296e-07	6.35911e-07
HH103 / Glycine max (bacteroid)	HH103	SFHH103_05706		hypothetical protein predicted by Glimmer/Critica	pSfHH103e	Hypothetical / unknown function	up	1.86164	3.6342	5.68747	0.000268148	0.000889995
HH103 / Glycine max (bacteroid)	HH103	SFHH103_06554	mpd	conserved hypothetical protein	pSfHH103e	Hypothetical / unknown function	up	1.86161	3.63413	5.76865	2.60073e-06	1.25284e-05
HH103 / Glycine max (bacteroid)	HH103	SFHH103_05084		dihydrodipicolinate synthase family	pSfHH103e	Other known functions	up	1.85737	3.62346	5.32974	3.51544e-06	1.65487e-05
HH103 / Glycine max (bacteroid)	HH103	SFHH103_04941	thuF	Trehalose/maltose ABC transporter permease	pSfHH103e	Transport	up	1.85453	3.61634	7.15178	0.00164454	0.00457478
HH103 / Glycine max (bacteroid)	HH103	SFHH103_03615		putative two-component sensor protein/histidine protein kinase	chromosome	Transcriptional regulation	up	1.85395	3.61489	6.47448	0.00047053	0.00148366
HH103 / Glycine max (bacteroid)	HH103	SFHH103_05143		3-hydroxyisobutyryl-CoA hydrolase-like protein	pSfHH103e	Other known functions	up	1.85326	3.61315	8.18334	7.81892e-20	1.43221e-18
HH103 / Glycine max (bacteroid)	HH103	psfHH103d_148		Putative integrase/recombinase	pSfHH103d (pSymA)	Mobile elements	up	1.85322	3.61306	5.84966	6.74242e-06	3.01363e-05
HH103 / Glycine max (bacteroid)	HH103	SFHH103_00923	norD	NorD protein	chromosome	Other known functions	up	1.84937	3.60343	8.39669	0.000699384	0.00212362
HH103 / Glycine max (bacteroid)	HH103	SFHH103_05351		conserved hypothetical protein	pSfHH103e	Hypothetical / unknown function	up	1.84581	3.59456	7.56472	8.87159e-05	0.000324656
HH103 / Glycine max (bacteroid)	HH103	SFHH103_05173		sugar uptake ABC transporter permease	pSfHH103e	Transport	up	1.84284	3.58714	5.44044	0.000184901	0.000631695
HH103 / Glycine max (bacteroid)	HH103	SFHH103_01767	mttb1	Trimethylamine methyltransferase mttB2 TMA methyltransferase 2	chromosome	Other known functions	up	1.83628	3.57088	9.93395	0.000147439	0.000514413
HH103 / Glycine max (bacteroid)	HH103	SFHH103_05481		hydrolase, carbon-nitrogen family	pSfHH103e	Other known functions	up	1.83475	3.5671	8.34009	5.12197e-13	5.5575e-12
HH103 / Glycine max (bacteroid)	HH103	SFHH103_01114		putative transcription regulator protein	chromosome	Other known functions	up	1.8331	3.56302	6.20339	2.31222e-06	1.12821e-05
HH103 / Glycine max (bacteroid)	HH103	SFHH103_05544		putative ABC transporter ATP-binding protein	pSfHH103e	Transport	up	1.83286	3.56243	7.4844	1.29108e-11	1.22441e-10
HH103 / Glycine max (bacteroid)	HH103	SFHH103_04110	abfA	K01209 alpha-N-arabinofuranosidase	pSfHH103c	Other known functions	up	1.83179	3.55978	7.11559	4.81625e-11	4.32954e-10
HH103 / Glycine max (bacteroid)	HH103	SFHH103_05114		Transcriptional regulator GntR family	pSfHH103e	Transcriptional regulation	up	1.83008	3.55556	7.49425	2.69908e-06	1.29609e-05
HH103 / Glycine max (bacteroid)	HH103	SFHH103_06159	cpaE2	probable CpaE2 pilus assembly protein	pSfHH103e	Transcriptional regulation	up	1.82353	3.53945	6.47944	6.88132e-11	6.08557e-10
HH103 / Glycine max (bacteroid)	HH103	SFHH103_06417		putative nonspecific acid phosphatase precursor	pSfHH103e	Hypothetical / unknown function	up	1.82062	3.53232	7.2774	2.48797e-08	1.62697e-07
HH103 / Glycine max (bacteroid)	HH103	SFHH103_02930		putative creatinine amidohydrolase	chromosome	Other known functions	up	1.81969	3.53006	8.7645	4.04277e-11	3.68775e-10
HH103 / Glycine max (bacteroid)	HH103	SFHH103_06175	cyaA	putative adenylate cyclase protein	pSfHH103e	Other known functions	up	1.81529	3.51931	10.49	9.83327e-14	1.14049e-12
HH103 / Glycine max (bacteroid)	HH103	SFHH103_01451	uvrA	UvrABC system protein A UvrA protein; Excinuclease ABC subunit A	chromosome	Other known functions	up	1.81195	3.51117	10.9958	8.6513e-07	4.50171e-06
HH103 / Glycine max (bacteroid)	HH103	SFHH103_05766		Putative fucose dissimilation pathway protein, RbsD_FucU superfamily	pSfHH103e	Other known functions	up	1.80851	3.5028	7.36201	2.74241e-06	1.31504e-05
HH103 / Glycine max (bacteroid)	HH103	SFHH103_05792		Putative branched-chain amino acid ABC transporter, permease protein	pSfHH103e	Transport	up	1.80536	3.49517	5.0775	0.00109103	0.00316413
HH103 / Glycine max (bacteroid)	HH103	SFHH103_040275				Not annotated	up	1.8041	3.49211	9.93005	2.46755e-05	0.000100053
HH103 / Glycine max (bacteroid)	HH103	SFHH103_05719	phoE	Putative phosphate/phosphonate ABC transporter, permease protein	pSfHH103e	Transport	up	1.80289	3.48919	5.29663	0.000283095	0.000936412
HH103 / Glycine max (bacteroid)	HH103	SFHH103_06513	nit	putative nitrilase	pSfHH103e	Other known functions	up	1.79891	3.47957	13.8294	9.469e-25	2.40305e-23
HH103 / Glycine max (bacteroid)	HH103	SFHH103_01450		hypothetical protein	chromosome	Hypothetical / unknown function	up	1.79819	3.47784	9.28798	1.70192e-07	9.86968e-07
HH103 / Glycine max (bacteroid)	HH103	SFHH103_03600		Phage-related lysozyme	chromosome	Mobile elements	up	1.79738	3.47588	5.15043	7.57748e-05	0.000280843
HH103 / Glycine max (bacteroid)	HH103	SFHH103_06653		Putative oligopeptide ABC transporter ATP-binding protein	pSfHH103e	Transport	up	1.78993	3.45799	4.86613	0.000265907	0.000883633
HH103 / Glycine max (bacteroid)	HH103	SFHH103_00687		peptide methionine sulfoxide reductase	chromosome	Amino acid metabolism	up	1.78856	3.4547	10.254	4.41825e-06	2.04663e-05
HH103 / Glycine max (bacteroid)	HH103	SFHH103_05817		Putative ribose ABC transporter, ribose-binding protein	pSfHH103e	Transport	up	1.78717	3.45137	7.59006	6.0601e-11	5.40845e-10
HH103 / Glycine max (bacteroid)	HH103	SFHH103_00536		efflux protein	chromosome	Transport	up	1.78704	3.45106	6.59161	6.48512e-05	0.000242667
HH103 / Glycine max (bacteroid)	HH103	SFHH103_03249		beta-lactamase-like	chromosome	Other known functions	up	1.78672	3.45029	8.55836	5.97155e-06	2.6956e-05
HH103 / Glycine max (bacteroid)	HH103	SFHH103_05321		TetR family transcriptional regulator	pSfHH103e	Transcriptional regulation	up	1.78498	3.44614	13.3868	7.90768e-05	0.000292048
HH103 / Glycine max (bacteroid)	HH103	SFHH103_03686		hypothetical protein	chromosome	Hypothetical / unknown function	up	1.78471	3.44548	11.1916	2.41487e-11	2.23572e-10
HH103 / Glycine max (bacteroid)	HH103	SFHH103_01518		conserved hypothetical protein	chromosome	Hypothetical / unknown function	up	1.77603	3.42482	11.0678	1.58071e-21	3.2152e-20
HH103 / Glycine max (bacteroid)	HH103	SFHH103_06564	gabD	aldehyde dehydrogenase	pSfHH103e	Energy and respiration	up	1.77449	3.42116	7.10261	0.000197346	0.000670178
HH103 / Glycine max (bacteroid)	HH103	SFHH103_06652		putative peptide/opine/nickel uptake family protein ABC transporter, periplasmic substrate-binding protein	pSfHH103e	Transport	up	1.76778	3.4053	6.4471	3.46991e-08	2.22707e-07
HH103 / Glycine max (bacteroid)	HH103	SFHH103_01068	rpoC	DNA-directed RNA polymerase beta' chain	chromosome	Other known functions	up	1.76595	3.40098	13.5652	0.000272371	0.000902474
HH103 / Glycine max (bacteroid)	HH103	SFHH103_05742		Putative glyoxalase/bleomycin resistance protein/dioxygenase	pSfHH103e	Other known functions	up	1.76128	3.38998	5.43335	2.0199e-05	8.28883e-05
HH103 / Glycine max (bacteroid)	HH103	SFHH103_05283		putative transporter protein	pSfHH103e	Other secretion systems	up	1.75994	3.38685	4.7028	0.00149902	0.00421384
HH103 / Glycine max (bacteroid)	HH103	SFHH103_01766		hypothetical protein	chromosome	Hypothetical / unknown function	up	1.75439	3.37383	7.24484	3.83261e-07	2.11034e-06
HH103 / Glycine max (bacteroid)	HH103	SFHH103_05993		Putative endoribonuclease L-PSP	pSfHH103e	Other known functions	up	1.7511	3.36614	6.27034	1.91472e-05	7.8836e-05
HH103 / Glycine max (bacteroid)	HH103	SFHH103_05618		2-oxo-3-deoxygalactonate 6-phosphate aldolase and galactonate dehydratase	pSfHH103e	Other known functions	up	1.74499	3.35193	6.10553	6.25464e-05	0.000234428
HH103 / Glycine max (bacteroid)	HH103	AJOCIBBJ_03718				Not annotated	up	1.74087	3.34236	6.80118	0.000214999	0.000725867
HH103 / Glycine max (bacteroid)	HH103	psfHH103d_118		Conserved hypothetical protein	pSfHH103d (pSymA)	Hypothetical / unknown function	up	1.73629	3.33178	8.94407	1.12313e-09	8.69661e-09
HH103 / Glycine max (bacteroid)	HH103	SFHH103_02703		putative cobalamin biosynthesis protein CobW	chromosome	Other known functions	up	1.73336	3.32502	7.49185	9.38641e-07	4.86195e-06
HH103 / Glycine max (bacteroid)	HH103	SFHH103_05225		putative aminotransferase	pSfHH103e	Other known functions	up	1.73276	3.32362	4.9289	0.000926229	0.00273452
HH103 / Glycine max (bacteroid)	HH103	SFHH103_05992	mccA	Putative 3-methylcrotonoyl-CoA carboxylase alpha subunit	pSfHH103e	Other known functions	up	1.72942	3.31596	7.72452	4.81723e-09	3.41923e-08
HH103 / Glycine max (bacteroid)	HH103	SFHH103_05475	eryC	D-erythrulose 4-phosphate dehydrogenase	pSfHH103e	Energy and respiration	up	1.72689	3.31014	9.32534	9.64248e-05	0.000350795
HH103 / Glycine max (bacteroid)	HH103	SFHH103_02861		conserved hypothetical protein	chromosome	Hypothetical / unknown function	up	1.72577	3.30758	7.49621	9.51149e-08	5.72538e-07
HH103 / Glycine max (bacteroid)	HH103	SFHH103_03303		Inner membrane amino-acid ABC transporter permease protein	chromosome	Transport	up	1.72476	3.30525	8.31236	4.271e-05	0.000166063
HH103 / Glycine max (bacteroid)	HH103	psfHH103d_433		conserved hypothetical protein	pSfHH103d (pSymA)	Hypothetical / unknown function	up	1.72461	3.3049	6.72256	0.000162648	0.000562581
HH103 / Glycine max (bacteroid)	HH103	SFHH103_06000		Putative sugar phosphate isomerase/epimerase	pSfHH103e	Other known functions	up	1.72152	3.29784	5.30138	1.64901e-05	6.88099e-05
HH103 / Glycine max (bacteroid)	HH103	SFHH103_05268		sensor signal transduction histidine kinase protein	pSfHH103e	Transcriptional regulation	up	1.71903	3.29216	6.74194	1.86512e-08	1.23808e-07
HH103 / Glycine max (bacteroid)	HH103	SFHH103_03461		hypothetical protein	chromosome	Hypothetical / unknown function	up	1.71345	3.27943	5.14225	0.000310679	0.00101606
HH103 / Glycine max (bacteroid)	HH103	SFHH103_05158		ATP-binding cassette domain of the carbohydrate and solute transporters-like	pSfHH103e	Transport	up	1.7122	3.27659	6.06604	3.49071e-05	0.000137688
HH103 / Glycine max (bacteroid)	HH103	SFHH103_06695		putative adenylate cyclase	pSfHH103e	Other known functions	up	1.71097	3.27381	7.28668	1.38146e-07	8.12186e-07
HH103 / Glycine max (bacteroid)	HH103	SFHH103_05564		conserved hypothetical protein	pSfHH103e	Hypothetical / unknown function	up	1.71056	3.27288	8.16039	4.54792e-06	2.09885e-05
HH103 / Glycine max (bacteroid)	HH103	SFHH103_02752		putative membrane protein	chromosome	Other known functions	up	1.70898	3.2693	6.25288	0.000419454	0.00133966
HH103 / Glycine max (bacteroid)	HH103	SFHH103_02748		hypothetical protein	chromosome	Hypothetical / unknown function	up	1.70818	3.26749	7.68107	0.000896764	0.00265618
HH103 / Glycine max (bacteroid)	HH103	SFHH103_02797		putative ATP-dependent DNA ligase protein	chromosome	Other known functions	up	1.70511	3.26054	8.45855	5.57849e-06	2.53159e-05
HH103 / Glycine max (bacteroid)	HH103	SFHH103_02471		thiolase-like	chromosome	Other known functions	up	1.70344	3.25677	9.19849	2.94417e-06	1.40334e-05
HH103 / Glycine max (bacteroid)	HH103	SFHH103_03284	rpoH	RNA polymerase sigma factor RpoH	chromosome	Transcriptional regulation	up	1.70155	3.25249	11.0234	1.14052e-13	1.31276e-12
HH103 / Glycine max (bacteroid)	HH103	SFHH103_02199		hypothetical protein	chromosome	Hypothetical / unknown function	up	1.70099	3.25123	10.9742	5.97309e-08	3.68832e-07
HH103 / Glycine max (bacteroid)	HH103	SFHH103_05134		dioxygenase-like protein	pSfHH103e	Other known functions	up	1.69753	3.24345	5.85214	0.00083808	0.00249811
HH103 / Glycine max (bacteroid)	HH103	SFHH103_05816		Putative ribose ABC transporter, ATP-binding protein	pSfHH103e	Transport	up	1.69641	3.24093	7.42778	1.02042e-09	7.94191e-09
HH103 / Glycine max (bacteroid)	HH103	SFHH103_06815		putative TetR-like transcriptional regulator	pSfHH103e	Transcriptional regulation	up	1.69622	3.24051	7.71001	2.45083e-15	3.31677e-14
HH103 / Glycine max (bacteroid)	HH103	SFHH103_02330		hypothetical protein	chromosome	Hypothetical / unknown function	up	1.6959	3.23979	10.0638	1.70096e-12	1.75878e-11
HH103 / Glycine max (bacteroid)	HH103	SFHH103_03521		putative zinc-type alcohol dehydrogenase protein	chromosome	Energy and respiration	up	1.69544	3.23876	5.01237	0.000227656	0.000764914
HH103 / Glycine max (bacteroid)	HH103	SFHH103_05591		putative acetyltransferase	pSfHH103e	Other known functions	up	1.69521	3.23824	5.55991	4.40842e-07	2.40793e-06
HH103 / Glycine max (bacteroid)	HH103	SFHH103_05707		hypothetical protein	pSfHH103e	Hypothetical / unknown function	up	1.69446	3.23657	8.70338	9.73361e-07	5.0227e-06
HH103 / Glycine max (bacteroid)	HH103	SFHH103_02059			chromosome	Not annotated	up	1.69212	3.23132	7.60055	3.59943e-11	3.29215e-10
HH103 / Glycine max (bacteroid)	HH103	SFHH103_05154		glycosyl transferase, family 2	pSfHH103e	Other known functions	up	1.68507	3.21556	10.3504	0.000143474	0.000502638
HH103 / Glycine max (bacteroid)	HH103	SFHH103_05401		hypothetical protein	pSfHH103e	Hypothetical / unknown function	up	1.68215	3.20905	6.88787	3.86928e-09	2.77968e-08
HH103 / Glycine max (bacteroid)	HH103	SFHH103_03015		putative Type I secretion system ATPase, PrtD	chromosome	Other known functions	up	1.68214	3.20905	8.86883	0.000150423	0.000523886
HH103 / Glycine max (bacteroid)	HH103	SFHH103_01212		hypothetical protein	chromosome	Hypothetical / unknown function	up	1.68148	3.20757	5.85726	5.38073e-05	0.000204771
HH103 / Glycine max (bacteroid)	HH103	SFHH103_04991		sugar ABC transporter substrate-binding protein	pSfHH103e	Transport	up	1.67789	3.19959	5.01977	4.91084e-05	0.000188415
HH103 / Glycine max (bacteroid)	HH103	SFHH103_05365		Transcriptional regulatory protein	pSfHH103e	Transcriptional regulation	up	1.67398	3.19094	9.91791	3.01066e-06	1.43109e-05
HH103 / Glycine max (bacteroid)	HH103	SFHH103_05003		putative dehydrogenase	pSfHH103e	Energy and respiration	up	1.67365	3.1902	5.46266	2.23553e-05	9.12152e-05
HH103 / Glycine max (bacteroid)	HH103	SFHH103_02747		putative cation-transporting P-type ATPase	chromosome	Transport	up	1.6721	3.18678	10.2359	0.000300764	0.000987666
HH103 / Glycine max (bacteroid)	HH103	SFHH103_05338		no similarity	pSfHH103e	Hypothetical / unknown function	up	1.67164	3.18576	6.73236	0.00114278	0.00329745
HH103 / Glycine max (bacteroid)	HH103	SFHH103_05994	mccB	Putative 3-methylcrotonoyl-CoA carboxylase beta subunit	pSfHH103e	Other known functions	up	1.67134	3.1851	7.69298	1.27824e-09	9.86406e-09
HH103 / Glycine max (bacteroid)	HH103	SFHH103_06651		putative dipeptide transport system permease protein	pSfHH103e	Transport	up	1.66854	3.17894	5.95554	1.89516e-05	7.80986e-05
HH103 / Glycine max (bacteroid)	HH103	AJOCIBBJ_02688				Not annotated	up	1.66661	3.17467	10.8592	0.000964491	0.00283449
HH103 / Glycine max (bacteroid)	HH103	SFHH103_06174		hypothetical protein predicted by Glimmer/Critica	pSfHH103e	Hypothetical / unknown function	up	1.66532	3.17185	7.98308	1.27322e-06	6.45756e-06
HH103 / Glycine max (bacteroid)	HH103	SFHH103_06409	phbZ	putative polyhydroxyalkanoate depolymerase	pSfHH103e	Other known functions	up	1.66082	3.16196	9.30021	4.08727e-06	1.90562e-05
HH103 / Glycine max (bacteroid)	HH103	SFHH103_01395		hypothetical protein	chromosome	Hypothetical / unknown function	up	1.65755	3.15479	8.21157	1.45585e-11	1.37049e-10
HH103 / Glycine max (bacteroid)	HH103	SFHH103_03095	hemA	5-aminolevulinate synthase	chromosome	Other known functions	up	1.6572	3.15403	11.4256	0.000296023	0.000973271
HH103 / Glycine max (bacteroid)	HH103	psfHH103d_179_5		gene fragment	pSfHH103d (pSymA)	Hypothetical / unknown function	up	1.65405	3.14716	8.29794	1.65057e-05	6.88521e-05
HH103 / Glycine max (bacteroid)	HH103	SFHH103_01120		hypothetical protein	chromosome	Hypothetical / unknown function	up	1.65044	3.13929	8.62452	6.1553e-15	7.98899e-14
HH103 / Glycine max (bacteroid)	HH103	SFHH103_02282	sbpA	periplasmic substrate-binding protein; ABC transporter	chromosome	Transport	up	1.64762	3.13317	9.47692	0.00177596	0.00490133
HH103 / Glycine max (bacteroid)	HH103	SFHH103_00135		putative phage-related protein	chromosome	Mobile elements	up	1.64574	3.12908	4.14923	0.000692159	0.00210458
HH103 / Glycine max (bacteroid)	HH103	SFHH103_05977		Putatuve endoribonuclease L-PSP	pSfHH103e	Other known functions	up	1.64239	3.12182	5.08376	0.000400952	0.0012869
HH103 / Glycine max (bacteroid)	HH103	SFHH103_05228		conserved uncharacterized protein	pSfHH103e	Hypothetical / unknown function	up	1.64112	3.11908	6.7227	3.08581e-06	1.46477e-05
HH103 / Glycine max (bacteroid)	HH103	SFHH103_00164		conserved hypothetical protein	chromosome	Hypothetical / unknown function	up	1.64098	3.11877	8.07449	4.53845e-06	2.09661e-05
HH103 / Glycine max (bacteroid)	HH103	SFHH103_03712		conserved hypothetical protein	chromosome	Hypothetical / unknown function	up	1.63994	3.11653	9.04933	2.6879e-05	0.000108183
HH103 / Glycine max (bacteroid)	HH103	SFHH103_05204		oxidoreductase	pSfHH103e	Energy and respiration	up	1.63488	3.10561	7.72655	9.56066e-11	8.32541e-10
HH103 / Glycine max (bacteroid)	HH103	SFHH103_05402		putative nucleoside-diphosphate sugar epimerase	pSfHH103e	Other known functions	up	1.63419	3.10412	7.78559	1.61493e-07	9.40524e-07
HH103 / Glycine max (bacteroid)	HH103	SFHH103_06345		Conserved hypothetical protein	pSfHH103e	Hypothetical / unknown function	up	1.63355	3.10276	6.70876	0.000366091	0.0011854
HH103 / Glycine max (bacteroid)	HH103	SFHH103_04070				Not annotated	up	1.63273	3.10098	7.89975	6.81191e-05	0.000254267
HH103 / Glycine max (bacteroid)	HH103	SFHH103_05815		Putative short chain dehydrogenase/reductase	pSfHH103e	Energy and respiration	up	1.62609	3.08675	6.40118	1.03064e-05	4.44904e-05
HH103 / Glycine max (bacteroid)	HH103	psfHH103d_368		conserved hypothetical protein	pSfHH103d (pSymA)	Hypothetical / unknown function	up	1.62511	3.08466	8.93134	3.62939e-08	2.31128e-07
HH103 / Glycine max (bacteroid)	HH103	SFHH103_01758		putative ABC-transporter ATP-binding protein	chromosome	Transport	up	1.62503	3.08449	9.53902	3.60433e-16	5.22552e-15
HH103 / Glycine max (bacteroid)	HH103	SFHH103_05995	ivd	Putative isovaleryl-CoA dehydrogenase	pSfHH103e	Energy and respiration	up	1.62492	3.08426	8.94147	1.46561e-13	1.67141e-12
HH103 / Glycine max (bacteroid)	HH103	psfHH103d_611		Predicted flavin-nucleotide-binding protein	pSfHH103d (pSymA)	Hypothetical / unknown function	up	1.62178	3.07755	8.06923	3.50691e-12	3.51672e-11
HH103 / Glycine max (bacteroid)	HH103	SFHH103_05182		conserved uncharacterized protein	pSfHH103e	Hypothetical / unknown function	up	1.61746	3.06834	8.29059	0.000371472	0.00120133
HH103 / Glycine max (bacteroid)	HH103	SFHH103_06092		conserved hypothetical protein	pSfHH103e	Hypothetical / unknown function	up	1.61586	3.06494	5.91469	2.05791e-07	1.18035e-06
HH103 / Glycine max (bacteroid)	HH103	SFHH103_03331		conserved hypothetical protein	chromosome	Hypothetical / unknown function	up	1.6129	3.05866	6.73791	3.17527e-05	0.000126049
HH103 / Glycine max (bacteroid)	HH103	SFHH103_05584		putative Na(+)/H(+) antiporter	pSfHH103e	Other known functions	up	1.60794	3.04817	5.69005	9.25424e-06	4.02158e-05
HH103 / Glycine max (bacteroid)	HH103	SFHH103_05208		ABC transporter permease	pSfHH103e	Transport	up	1.60628	3.04466	7.19094	0.000458449	0.00145262
HH103 / Glycine max (bacteroid)	HH103	SFHH103_05320		multidrug efflux transporter protein	pSfHH103e	Transport	up	1.60108	3.0337	13.472	0.00026976	0.000894911
HH103 / Glycine max (bacteroid)	HH103	SFHH103_03103		Thioredoxin_like	chromosome	Other known functions	up	1.59178	3.01421	7.55507	2.34604e-10	1.94121e-09
HH103 / Glycine max (bacteroid)	HH103	SFHH103_05394	exsE	putative ABC-transporter protein	pSfHH103e	Transport	up	1.59067	3.01189	9.6153	0.000134825	0.000475393
HH103 / Glycine max (bacteroid)	HH103	SFHH103_00287	rhaP	ABC transporter monosaccharide permease	chromosome	Transport	up	1.58987	3.01022	5.56489	1.35091e-05	5.71567e-05
HH103 / Glycine max (bacteroid)	HH103	SFHH103_02070		putative aldehyde dehydrogenase	chromosome	Energy and respiration	up	1.58911	3.00864	8.28249	5.26655e-05	0.000200819
HH103 / Glycine max (bacteroid)	HH103	SFHH103_02118		conserved hypothetical protein	chromosome	Hypothetical / unknown function	down	-1.58552	0.333203	8.85579	3.28273e-05	0.000129936
HH103 / Glycine max (bacteroid)	HH103	SFHH103_00596		acetyltransferase, GNAT family	chromosome	Other known functions	down	-1.5873	0.332794	8.80519	3.18724e-06	1.50976e-05
HH103 / Glycine max (bacteroid)	HH103	SFHH103_00215		Amino-acid transport ATP-binding protein	chromosome	Transport	down	-1.58766	0.332711	6.4497	5.84696e-05	0.000220971
HH103 / Glycine max (bacteroid)	HH103	SFHH103_00583	ctaG	Cytochrome c oxidase assembly protein	chromosome	Energy and respiration	down	-1.59028	0.332108	9.27129	0.001179	0.0033869
HH103 / Glycine max (bacteroid)	HH103	SFHH103_01662		putative prohead protease GP4	chromosome	Other known functions	down	-1.59338	0.331394	5.79607	0.00172361	0.00477233
HH103 / Glycine max (bacteroid)	HH103	SFHH103_02946		conserved hypothetical protein	chromosome	Hypothetical / unknown function	down	-1.59532	0.330949	7.32506	2.08216e-10	1.73234e-09
HH103 / Glycine max (bacteroid)	HH103	SFHH103_04999		putative transcriptional regulator	pSfHH103e	Transcriptional regulation	down	-1.5954	0.330931	5.50779	1.23117e-05	5.25311e-05
HH103 / Glycine max (bacteroid)	HH103	SFHH103_01125		hypothetical protein	chromosome	Hypothetical / unknown function	down	-1.5954	0.330931	6.95795	0.000368917	0.00119392
HH103 / Glycine max (bacteroid)	HH103	SFHH103_02011	murE	UDP-N-acetylmuramoylalanyl-D-glutamate-2, 6-diaminopimelate ligase	chromosome	Amino acid metabolism	down	-1.597	0.330565	9.20896	2.3124e-05	9.40699e-05
HH103 / Glycine max (bacteroid)	HH103	SFHH103_01850		hypothetical protein	chromosome	Hypothetical / unknown function	down	-1.59856	0.330207	7.27167	1.09707e-06	5.62485e-06
HH103 / Glycine max (bacteroid)	HH103	SFHH103_02531	dppd5	putative peptide ABC transporter, ATP-binding protein	chromosome	Transport	down	-1.59981	0.32992	5.43795	0.000244816	0.000818537
HH103 / Glycine max (bacteroid)	HH103	SFHH103_03873		putative oxidoreductase protein	chromosome	Energy and respiration	down	-1.59999	0.32988	5.51236	0.000399419	0.00128228
HH103 / Glycine max (bacteroid)	HH103	SFHH103_03901		NADH-ubiquinone oxidoreductase	chromosome	Energy and respiration	down	-1.60152	0.32953	9.34591	2.90666e-06	1.38843e-05
HH103 / Glycine max (bacteroid)	HH103	SFHH103_03678	moeB	UBA/THIF-type NAD/FAD binding protein	chromosome	Other known functions	down	-1.6021	0.329397	5.81342	8.26286e-06	3.63129e-05
HH103 / Glycine max (bacteroid)	HH103	SFHH103_03362		Hypothetical protein	chromosome	Hypothetical / unknown function	down	-1.6053	0.328667	10.3653	1.28651e-08	8.69241e-08
HH103 / Glycine max (bacteroid)	HH103	SFHH103_00545		conserved hypothetical protein	chromosome	Hypothetical / unknown function	down	-1.60836	0.327972	9.51077	2.19211e-11	2.03502e-10
HH103 / Glycine max (bacteroid)	HH103	SFHH103_01955		conserved hypothetical protein	chromosome	Hypothetical / unknown function	down	-1.60941	0.327732	7.32776	0.000102613	0.000370942
HH103 / Glycine max (bacteroid)	HH103	LJKLOM_05654				Not annotated	down	-1.60964	0.327679	7.71966	0.000141348	0.000496211
HH103 / Glycine max (bacteroid)	HH103	SFHH103_00832		Uncharacterized protein RP871	chromosome	Hypothetical / unknown function	down	-1.61233	0.327069	9.50544	1.07742e-23	2.57147e-22
HH103 / Glycine max (bacteroid)	HH103	SFHH103_00614		hypothetical protein	chromosome	Hypothetical / unknown function	down	-1.61573	0.326301	8.71114	4.43426e-10	3.57574e-09
HH103 / Glycine max (bacteroid)	HH103	SFHH103_00584	coxC	cytochrome c oxidase subunit III	chromosome	Energy and respiration	down	-1.61705	0.326002	9.93709	0.00179019	0.00493961
HH103 / Glycine max (bacteroid)	HH103	LJKLOM_03536				Not annotated	down	-1.61866	0.325638	4.70339	0.000238926	0.000801005
HH103 / Glycine max (bacteroid)	HH103	SFHH103_06533		Putative transcriptional regulator	pSfHH103e	Transcriptional regulation	down	-1.61875	0.325618	6.2947	9.68157e-07	4.99774e-06
HH103 / Glycine max (bacteroid)	HH103	SFHH103_00677	gcd		chromosome	Other known functions	down	-1.61976	0.32539	7.79758	6.70772e-06	2.99983e-05
HH103 / Glycine max (bacteroid)	HH103	SFHH103_01876		adenylate cyclase cya3	chromosome	Other known functions	down	-1.62074	0.325168	7.72897	2.88047e-08	1.87107e-07
HH103 / Glycine max (bacteroid)	HH103	SFHH103_03965	ubie3	ubiquinone/menaquinone biosynthesis	chromosome	Other known functions	down	-1.62112	0.325083	8.19688	8.24277e-12	7.97816e-11
HH103 / Glycine max (bacteroid)	HH103	SFHH103_00412		Tyrosine recombinase xerC	chromosome	Mobile elements	down	-1.62462	0.324294	7.5945	9.55854e-10	7.4607e-09
HH103 / Glycine max (bacteroid)	HH103	psfHH103d_50		conserved hypothetical protein	pSfHH103d (pSymA)	Hypothetical / unknown function	down	-1.62797	0.323542	9.57456	8.67017e-08	5.24676e-07
HH103 / Glycine max (bacteroid)	HH103	SFHH103_03923		hypothetical protein	chromosome	Hypothetical / unknown function	down	-1.63425	0.322138	8.37733	1.76101e-08	1.17355e-07
HH103 / Glycine max (bacteroid)	HH103	SFHH103_02246		putative membrane protein	chromosome	Other known functions	down	-1.63575	0.321804	6.98546	6.46671e-05	0.000242044
HH103 / Glycine max (bacteroid)	HH103	AJOCIBBJ_01372				Not annotated	down	-1.63614	0.321717	8.5673	2.99668e-06	1.42569e-05
HH103 / Glycine max (bacteroid)	HH103	SFHH103_06782		putative LysR-type transcriptional regulator	pSfHH103e	Transcriptional regulation	down	-1.63713	0.321495	7.58224	2.06823e-07	1.18527e-06
HH103 / Glycine max (bacteroid)	HH103	psfHH103d_13		hypothetical protein predicted by Glimmer/Critica	pSfHH103d (pSymA)	Hypothetical / unknown function	down	-1.63717	0.321486	7.77875	0.00112487	0.00325334
HH103 / Glycine max (bacteroid)	HH103	SFHH103_01594		S-adenosylmethionine uptake transporter	chromosome	Transport	down	-1.63795	0.321312	6.77133	0.000121436	0.000432096
HH103 / Glycine max (bacteroid)	HH103	SFHH103_01623	hlyU	Biofilm growth-associated repressor	chromosome	Other known functions	down	-1.6388	0.321124	6.6269	2.20016e-05	8.98524e-05
HH103 / Glycine max (bacteroid)	HH103	SFHH103_06797		putative 5-oxoprolinase protein	pSfHH103e	Other known functions	down	-1.64022	0.320808	10.1721	0.000221678	0.000746486
HH103 / Glycine max (bacteroid)	HH103	SFHH103_00704		hypothetical protein	chromosome	Hypothetical / unknown function	down	-1.64158	0.320505	6.5564	2.69203e-05	0.000108317
HH103 / Glycine max (bacteroid)	HH103	SFHH103_05408		hypothetical protein	pSfHH103e	Hypothetical / unknown function	down	-1.64296	0.320199	6.80303	0.000498694	0.00156235
HH103 / Glycine max (bacteroid)	HH103	SFHH103_00307	flhB	Flagellar biosynthetic protein FlhB	chromosome	Motility and chemotaxis	down	-1.64443	0.319873	6.99783	1.39615e-05	5.8943e-05
HH103 / Glycine max (bacteroid)	HH103	SFHH103_03022		putative transcriptional regulator, TetR family	chromosome	Transcriptional regulation	down	-1.64554	0.319628	7.78223	7.15368e-07	3.78456e-06
HH103 / Glycine max (bacteroid)	HH103	SFHH103_05355		conserved hypothetical protein	pSfHH103e	Hypothetical / unknown function	down	-1.64663	0.319385	9.21307	0.000821492	0.00245457
HH103 / Glycine max (bacteroid)	HH103	SFHH103_01397	lexA	LexA repressor	chromosome	Other known functions	down	-1.64806	0.319068	10.0836	1.81177e-14	2.24461e-13
HH103 / Glycine max (bacteroid)	HH103	SFHH103_00177	metZ	O-succinylhomoserine sulfhydrylase	chromosome	Amino acid metabolism	down	-1.64975	0.318696	8.54838	0.000135958	0.00047877
HH103 / Glycine max (bacteroid)	HH103	SFHH103_05200		LacI family transcriptional regulator	pSfHH103e	Transcriptional regulation	down	-1.65044	0.318544	6.51435	5.29079e-05	0.000201574
HH103 / Glycine max (bacteroid)	HH103	SFHH103_02725		Uncharacterized protein yjdJ	chromosome	Hypothetical / unknown function	down	-1.6526	0.318066	7.58402	0.000173161	0.000594868
HH103 / Glycine max (bacteroid)	HH103	SFHH103_02935		putative lysine exporter protein	chromosome	Amino acid metabolism	down	-1.65655	0.317197	6.31151	4.03732e-05	0.000157833
HH103 / Glycine max (bacteroid)	HH103	SFHH103_02868		putative amidohydrolase	chromosome	Other known functions	down	-1.6583	0.316812	11.0502	4.97709e-05	0.000190742
HH103 / Glycine max (bacteroid)	HH103	SFHH103_03717	intB	putative prophage CPS-53 integrase	chromosome	Mobile elements	down	-1.65921	0.316612	6.15745	0.000433783	0.00138186
HH103 / Glycine max (bacteroid)	HH103	SFHH103_00098			chromosome	Not annotated	down	-1.65988	0.316465	7.45399	7.03485e-05	0.000262045
HH103 / Glycine max (bacteroid)	HH103	SFHH103_01305		hypothetical protein	chromosome	Hypothetical / unknown function	down	-1.65989	0.316463	8.34918	0.00158861	0.00444186
HH103 / Glycine max (bacteroid)	HH103	SFHH103_01547		putative ferredoxin protein, 2Fe-2S	chromosome	Other known functions	down	-1.66164	0.31608	8.17786	1.04314e-07	6.24602e-07
HH103 / Glycine max (bacteroid)	HH103	SFHH103_01814	epsI	putative glycosyltransferase protein	chromosome	Surface polysaccharides	down	-1.66355	0.315662	7.55291	0.000839876	0.00250292
HH103 / Glycine max (bacteroid)	HH103	SFHH103_00981		hypothetical protein	chromosome	Hypothetical / unknown function	down	-1.66467	0.315417	7.8665	1.4421e-07	8.46744e-07
HH103 / Glycine max (bacteroid)	HH103	SfHH103_09530				Not annotated	down	-1.66802	0.314686	9.26697	1.60703e-05	6.7221e-05
HH103 / Glycine max (bacteroid)	HH103	SFHH103_01043	accC		chromosome	Other known functions	down	-1.66873	0.31453	10.256	2.61739e-05	0.000105626
HH103 / Glycine max (bacteroid)	HH103	SFHH103_02732		conserved hypothetical protein	chromosome	Hypothetical / unknown function	down	-1.66912	0.314445	9.14788	5.00109e-16	7.16665e-15
HH103 / Glycine max (bacteroid)	HH103	SFHH103_00055		Conserved hypothetical transmembrane protein	chromosome	Hypothetical / unknown function	down	-1.67207	0.313803	8.28648	8.06775e-07	4.22062e-06
HH103 / Glycine max (bacteroid)	HH103	SFHH103_00470	hisZ	ATP phosphoribosyltransferase regulatory subunit	chromosome	Other known functions	down	-1.67251	0.313707	7.1915	0.000307228	0.00100564
HH103 / Glycine max (bacteroid)	HH103	psfHH103d_406		conserved hypothetical protein	pSfHH103d (pSymA)	Hypothetical / unknown function	down	-1.67516	0.313132	5.04943	0.00037992	0.00122603
HH103 / Glycine max (bacteroid)	HH103	SFHH103_03150		phospholipid/glycerol acyltransferase	chromosome	Other known functions	down	-1.67601	0.312948	9.52059	1.05143e-05	4.53014e-05
HH103 / Glycine max (bacteroid)	HH103	SFHH103_03710	cutC	Copper homeostasis protein cutC	chromosome	Other known functions	down	-1.67755	0.312614	5.09808	0.0013539	0.00383755
HH103 / Glycine max (bacteroid)	HH103	SFHH103_03348		DNA polymerase IV Pol IV	chromosome	Other known functions	down	-1.68018	0.312044	4.84928	0.000231997	0.000778924
HH103 / Glycine max (bacteroid)	HH103	SFHH103_04909		putative AsnC family transcriptional regulator	pSfHH103e	Transcriptional regulation	down	-1.68476	0.311054	4.6558	0.000259899	0.000864935
HH103 / Glycine max (bacteroid)	HH103	SFHH103_02610		short chain dehydrogenase	chromosome	Energy and respiration	down	-1.68482	0.311041	8.88478	7.46623e-07	3.93008e-06
HH103 / Glycine max (bacteroid)	HH103	SFHH103_02095		conserved hypothetical protein	chromosome	Hypothetical / unknown function	down	-1.68515	0.31097	9.72433	3.82295e-09	2.7493e-08
HH103 / Glycine max (bacteroid)	HH103	SFHH103_03759		putative acyl-coenzyme A synthetase	chromosome	Other known functions	down	-1.6859	0.310809	4.32679	0.00156854	0.00439203
HH103 / Glycine max (bacteroid)	HH103	SFHH103_00601	livk1	Leucine-specific-binding protein	chromosome	Other known functions	down	-1.68622	0.310739	8.99935	0.000212713	0.000718428
HH103 / Glycine max (bacteroid)	HH103	SFHH103_01871		hypothetical protein	chromosome	Hypothetical / unknown function	down	-1.69002	0.309923	5.57511	0.000243052	0.000813037
HH103 / Glycine max (bacteroid)	HH103	SFHH103_03674		hypothetical protein	chromosome	Hypothetical / unknown function	down	-1.69044	0.309832	7.89936	8.55025e-07	4.45423e-06
HH103 / Glycine max (bacteroid)	HH103	SFHH103_05825		Hypothetical protein containing a metal-binding domain	pSfHH103e	Hypothetical / unknown function	down	-1.69177	0.309547	11.6578	0.000650389	0.00198778
HH103 / Glycine max (bacteroid)	HH103	SFHH103_02831		conserved hypothetical protein	chromosome	Hypothetical / unknown function	down	-1.69416	0.309035	9.77497	6.70014e-05	0.000250438
HH103 / Glycine max (bacteroid)	HH103	SFHH103_02012	ftsI		chromosome	Other known functions	down	-1.69485	0.308887	9.60418	2.36639e-05	9.61515e-05
HH103 / Glycine max (bacteroid)	HH103	SFHH103_03681		probable low-affinity inorganic phosphate transporter	chromosome	Transport	down	-1.69509	0.308835	7.9205	5.1097e-06	2.33988e-05
HH103 / Glycine max (bacteroid)	HH103	SFHH103_00590	thrB	homoserine kinase	chromosome	Amino acid metabolism	down	-1.6993	0.307935	8.38068	0.00115291	0.00331895
HH103 / Glycine max (bacteroid)	HH103	SFHH103_01168	pdhA	pyruvate dehydrogenase E1 component, alpha subunit	chromosome	Energy and respiration	down	-1.69992	0.307802	12.2745	5.92753e-11	5.30403e-10
HH103 / Glycine max (bacteroid)	HH103	SFHH103_02130	recQ	DNA helicase	chromosome	Other known functions	down	-1.70845	0.305989	5.96266	0.000952911	0.00280542
HH103 / Glycine max (bacteroid)	HH103	SFHH103_00825		UPF0701 protein HI0467	chromosome	Other known functions	down	-1.7088	0.305915	8.39802	8.65375e-14	1.01143e-12
HH103 / Glycine max (bacteroid)	HH103	SFHH103_02273		conserved hypothetical protein	chromosome	Hypothetical / unknown function	down	-1.7117	0.305301	8.42654	0.000606314	0.00186179
HH103 / Glycine max (bacteroid)	HH103	SFHH103_06225		putative transcriptional regulator	pSfHH103e	Transcriptional regulation	down	-1.71208	0.30522	9.55443	0.000414027	0.0013245
HH103 / Glycine max (bacteroid)	HH103	SFHH103_00585		Uncharacterized protein	chromosome	Hypothetical / unknown function	down	-1.71322	0.304979	8.51733	0.000956536	0.00281463
HH103 / Glycine max (bacteroid)	HH103	psfHH103d_30		putative DNA Polymerase Y-family	pSfHH103d (pSymA)	Hypothetical / unknown function	down	-1.71497	0.30461	5.09567	0.000387427	0.00124701
HH103 / Glycine max (bacteroid)	HH103	SFHH103_01007		hypothetical protein	chromosome	Hypothetical / unknown function	down	-1.71625	0.304338	5.82792	9.87841e-05	0.000358628
HH103 / Glycine max (bacteroid)	HH103	SFHH103_02713		Transposon Tn552 DNA-invertase binR	chromosome	Other known functions	down	-1.71705	0.304169	8.08898	0.000489638	0.00153822
HH103 / Glycine max (bacteroid)	HH103	SFHH103_00693	mrpG	UPF0091 protein R00998	chromosome	Other known functions	down	-1.71879	0.303804	6.67907	0.000387112	0.00124679
HH103 / Glycine max (bacteroid)	HH103	SFHH103_01894		Multidrug resistance protein, membrane fusion protein	chromosome	Other known functions	down	-1.71934	0.303688	7.43774	4.7799e-05	0.000183961
HH103 / Glycine max (bacteroid)	HH103	SFHH103_00004		putative glyoxalase family protein	chromosome	Other known functions	down	-1.72011	0.303525	5.23867	2.50077e-06	1.21024e-05
HH103 / Glycine max (bacteroid)	HH103	SFHH103_00455	pit	putative phosphate permease HP_1491	chromosome	Transport	down	-1.72105	0.303328	7.7861	3.3905e-07	1.87905e-06
HH103 / Glycine max (bacteroid)	HH103	SFHH103_03169	sdhC	Succinate dehydrogenase cytochrome b-556 subunit	chromosome	Energy and respiration	down	-1.7258	0.302332	8.60489	4.16695e-05	0.000162481
HH103 / Glycine max (bacteroid)	HH103	SFHH103_03978		hypothetical protein	pSfHH103a	Hypothetical / unknown function	down	-1.72708	0.302062	6.10211	0.000236311	0.000792626
HH103 / Glycine max (bacteroid)	HH103	SFHH103_03798		putative transmembrane transport protein	chromosome	Transport	down	-1.72768	0.301938	7.32152	2.32167e-06	1.1312e-05
HH103 / Glycine max (bacteroid)	HH103	SFHH103_02798		putative 4-hydroxybenzoyl-CoA thioesterase protein	chromosome	Other known functions	down	-1.7277	0.301934	6.29978	3.15638e-06	1.4967e-05
HH103 / Glycine max (bacteroid)	HH103	SFHH103_03966	mutM		chromosome	Other known functions	down	-1.72774	0.301925	7.71402	2.19274e-08	1.4464e-07
HH103 / Glycine max (bacteroid)	HH103	SFHH103_00409		conserved hypothetical protein	chromosome	Hypothetical / unknown function	down	-1.73199	0.301036	5.94246	0.000306077	0.0010027
HH103 / Glycine max (bacteroid)	HH103	SFHH103_00469	hisS		chromosome	Other known functions	down	-1.73388	0.300643	8.44316	0.000372512	0.00120441
HH103 / Glycine max (bacteroid)	HH103	SFHH103_03682		hypothetical protein	chromosome	Hypothetical / unknown function	down	-1.73621	0.300156	10.1672	0.000130896	0.000462737
HH103 / Glycine max (bacteroid)	HH103	psfHH103a2_29				Not annotated	down	-1.73625	0.300149	10.8882	1.61253e-06	8.06146e-06
HH103 / Glycine max (bacteroid)	HH103	SFHH103_04052		hypothetical protein	pSfHH103c	Hypothetical / unknown function	down	-1.73627	0.300146	8.20117	4.5525e-09	3.23807e-08
HH103 / Glycine max (bacteroid)	HH103	SFHH103_03093		conserved hypothetical protein	chromosome	Hypothetical / unknown function	down	-1.74006	0.299358	7.49927	1.72163e-06	8.5629e-06
HH103 / Glycine max (bacteroid)	HH103	SFHH103_06719		conserved hypothetical protein	pSfHH103e	Hypothetical / unknown function	down	-1.74108	0.299145	8.44678	8.47816e-06	3.72004e-05
HH103 / Glycine max (bacteroid)	HH103	SFHH103_01175	lipa3	lipoic acid synthetase	chromosome	Other known functions	down	-1.74322	0.298703	11.3058	3.9548e-09	2.83514e-08
HH103 / Glycine max (bacteroid)	HH103	SFHH103_00267		zinc-binding protein	chromosome	Other known functions	down	-1.74344	0.298657	6.88643	0.000290393	0.000957299
HH103 / Glycine max (bacteroid)	HH103	SFHH103_00575	fabi1	enoyl-acyl carrier protein reductase	chromosome	Other known functions	down	-1.74457	0.298422	9.35416	1.7379e-07	1.00698e-06
HH103 / Glycine max (bacteroid)	HH103	SFHH103_06378	ygaE	putative GntR family transcriptional regulator	pSfHH103e	Transcriptional regulation	down	-1.74504	0.298326	7.88286	1.28697e-06	6.52e-06
HH103 / Glycine max (bacteroid)	HH103	SFHH103_03919		hypothetical protein	chromosome	Hypothetical / unknown function	down	-1.74822	0.297669	8.19119	0.000541216	0.0016782
HH103 / Glycine max (bacteroid)	HH103	SFHH103_02214		conserved hypothetical protein	chromosome	Hypothetical / unknown function	down	-1.74914	0.297479	9.17633	6.53468e-11	5.79783e-10
HH103 / Glycine max (bacteroid)	HH103	SFHH103_06708		hypothetical protein predicted by Glimmer/Critica	pSfHH103e	Hypothetical / unknown function	down	-1.75055	0.297189	5.92689	0.00174299	0.00482011
HH103 / Glycine max (bacteroid)	HH103	SFHH103_06798		putative transcriptional regulator	pSfHH103e	Transcriptional regulation	down	-1.75159	0.296974	11.2018	7.85464e-05	0.000290404
HH103 / Glycine max (bacteroid)	HH103	SFHH103_00204		conserved hypothetical protein	chromosome	Hypothetical / unknown function	down	-1.75231	0.296825	9.30913	0.00100457	0.00293468
HH103 / Glycine max (bacteroid)	HH103	SFHH103_01875	sndH	L-sorbosone dehydrogenase	chromosome	Energy and respiration	down	-1.75319	0.296645	5.66801	0.000198734	0.000674726
HH103 / Glycine max (bacteroid)	HH103	SFHH103_00434		hypothetical protein	chromosome	Hypothetical / unknown function	down	-1.75623	0.29602	4.20141	0.000246966	0.000824914
HH103 / Glycine max (bacteroid)	HH103	SFHH103_06794		conserved hypothetical protein	pSfHH103e	Hypothetical / unknown function	down	-1.75821	0.295614	6.62869	1.31674e-09	1.01439e-08
HH103 / Glycine max (bacteroid)	HH103	SFHH103_06186		putative aldehyde dehydrogenase	pSfHH103e	Energy and respiration	down	-1.75882	0.295489	5.8274	0.00086238	0.00256437
HH103 / Glycine max (bacteroid)	HH103	SFHH103_01171		arylesterase	chromosome	Other known functions	down	-1.75977	0.295295	9.98342	8.76488e-06	3.83091e-05
HH103 / Glycine max (bacteroid)	HH103	SFHH103_01044	accB	Biotin carboxyl carrier protein of acetyl-CoA carboxylase	chromosome	Other known functions	down	-1.76209	0.29482	9.61075	4.83353e-07	2.62436e-06
HH103 / Glycine max (bacteroid)	HH103	SFHH103_03361		putative helix-turn-helix transcriptional regulatory protein	chromosome	Transcriptional regulation	down	-1.76287	0.294661	10.5556	2.07722e-07	1.18943e-06
HH103 / Glycine max (bacteroid)	HH103	SFHH103_01310		NADH dehydrogenase [ubiquinone] iron-sulfur protein 4, mitochondrial Flags: Precursor	chromosome	Energy and respiration	down	-1.76345	0.294544	10.066	1.33455e-09	1.02753e-08
HH103 / Glycine max (bacteroid)	HH103	SFHH103_05534	dppB	putative dipeptide ABC transporter permease protein	pSfHH103e	Transport	down	-1.76684	0.293851	5.2669	3.74967e-06	1.75966e-05
HH103 / Glycine max (bacteroid)	HH103	SFHH103_03277			chromosome	Not annotated	down	-1.77069	0.293068	6.14982	0.000188582	0.00064282
HH103 / Glycine max (bacteroid)	HH103	SFHH103_00609		Uncharacterized protein yqjZ	chromosome	Hypothetical / unknown function	down	-1.77372	0.292453	6.13762	2.72987e-06	1.31041e-05
HH103 / Glycine max (bacteroid)	HH103	SFHH103_02611		conserved hypothetical protein	chromosome	Hypothetical / unknown function	down	-1.77397	0.292404	9.40351	2.47898e-07	1.40413e-06
HH103 / Glycine max (bacteroid)	HH103	SFHH103_02222	trpE	anthranilate synthase	chromosome	Other known functions	down	-1.7788	0.291425	9.72612	1.1771e-11	1.12022e-10
HH103 / Glycine max (bacteroid)	HH103	SFHH103_01893		hypothetical protein	chromosome	Hypothetical / unknown function	down	-1.77883	0.291419	6.02351	1.20093e-05	5.13373e-05
HH103 / Glycine max (bacteroid)	HH103	SFHH103_02360		hypothetical protein	chromosome	Hypothetical / unknown function	down	-1.77991	0.291201	10.2688	7.65693e-21	1.48645e-19
HH103 / Glycine max (bacteroid)	HH103	SFHH103_01691		hypothetical protein	chromosome	Hypothetical / unknown function	down	-1.78303	0.290573	6.37053	2.56704e-07	1.4504e-06
HH103 / Glycine max (bacteroid)	HH103	SFHH103_04034		insertion sequence IS407 uncharacterized 31.7 kDa protein	pSfHH103b	Mobile elements	down	-1.78529	0.290118	8.38004	5.69743e-06	2.58127e-05
HH103 / Glycine max (bacteroid)	HH103	SFHH103_03098	coxS	putative carbon-monoxide dehydrogenase small subunit	chromosome	Energy and respiration	down	-1.78688	0.289798	9.11299	0.000155272	0.000539121
HH103 / Glycine max (bacteroid)	HH103	SFHH103_03960		CMP/dCMP deaminase, zinc-binding	chromosome	Other known functions	down	-1.78752	0.289669	6.76716	2.1353e-06	1.04601e-05
HH103 / Glycine max (bacteroid)	HH103	SFHH103_00179		predicted extracellular amino acid solute-binding protein	chromosome	Amino acid metabolism	down	-1.79229	0.288713	7.19984	2.51543e-07	1.4236e-06
HH103 / Glycine max (bacteroid)	HH103	SFHH103_00058	fmt		chromosome	Other known functions	down	-1.79549	0.288074	6.45016	0.00162388	0.00452747
HH103 / Glycine max (bacteroid)	HH103	SFHH103_01865		Collagen alpha-2(I) chain Alpha-2 type I collagen; Flags: Precursor	chromosome	Other known functions	down	-1.80079	0.287016	9.08587	2.19988e-08	1.45041e-07
HH103 / Glycine max (bacteroid)	HH103	SFHH103_02632	tyrC	cyclohexadienyl dehydrogenase / prephenate dehydrogenase	chromosome	Energy and respiration	down	-1.80206	0.286765	7.77583	0.0015914	0.00444692
HH103 / Glycine max (bacteroid)	HH103	SFHH103_01770		hypothetical protein	chromosome	Hypothetical / unknown function	down	-1.80328	0.286522	6.37804	8.86495e-06	3.86968e-05
HH103 / Glycine max (bacteroid)	HH103	SFHH103_01167		Uncharacterized protein RP423	chromosome	Hypothetical / unknown function	down	-1.80521	0.286139	10.5495	2.77731e-08	1.80692e-07
HH103 / Glycine max (bacteroid)	HH103	SFHH103_03191	metA	homoserine O-succinyltransferase	chromosome	Amino acid metabolism	down	-1.8059	0.286002	7.90975	0.000858594	0.00255423
HH103 / Glycine max (bacteroid)	HH103	SFHH103_03280	thiP	Thiamine transport system permease protein thiP	chromosome	Transport	down	-1.80621	0.285942	8.0565	1.14218e-07	6.79423e-07
HH103 / Glycine max (bacteroid)	HH103	SFHH103_02876	mltb3	lytic murein transglycosylase	chromosome	Other known functions	down	-1.8077	0.285647	10.7803	2.43608e-18	4.05855e-17
HH103 / Glycine max (bacteroid)	HH103	SFHH103_01164		hypothetical protein	chromosome	Hypothetical / unknown function	down	-1.80929	0.285331	7.21685	0.000904726	0.00267686
HH103 / Glycine max (bacteroid)	HH103	SFHH103_01529		putative isocitrate dehydrogenase	chromosome	Energy and respiration	down	-1.81038	0.285116	11.5975	6.62459e-06	2.9668e-05
HH103 / Glycine max (bacteroid)	HH103	SFHH103_06498	bgaL	beta-galactosidase	pSfHH103e	Other known functions	down	-1.81077	0.285039	5.34928	0.00171778	0.00475812
HH103 / Glycine max (bacteroid)	HH103	SFHH103_00213	hipO2	putative hippurate hydrolase protein	chromosome	Other known functions	down	-1.81555	0.284096	5.09908	0.00101153	0.0029531
HH103 / Glycine max (bacteroid)	HH103	SFHH103_02992	mobb3	molybdate ABC transporter permease protein	chromosome	Transport	down	-1.81664	0.283882	7.7197	4.80277e-05	0.000184736
HH103 / Glycine max (bacteroid)	HH103	SFHH103_02653		Protein-S-isoprenylcysteineO-methyltransferase	chromosome	Other known functions	down	-1.8178	0.283654	7.50968	1.73298e-10	1.45695e-09
HH103 / Glycine max (bacteroid)	HH103	SFHH103_02225		Uncharacterized protein	chromosome	Hypothetical / unknown function	down	-1.81808	0.283599	5.37472	4.70338e-05	0.000181221
HH103 / Glycine max (bacteroid)	HH103	SFHH103_02179	yeaO	conserved hypothetical protein	chromosome	Hypothetical / unknown function	down	-1.8208	0.283063	4.54176	0.000528164	0.00164184
HH103 / Glycine max (bacteroid)	HH103	SFHH103_00238		hypothetical protein	chromosome	Hypothetical / unknown function	down	-1.82116	0.282993	7.45108	1.45999e-10	1.24432e-09
HH103 / Glycine max (bacteroid)	HH103	SFHH103_01611	cobt1	nicotinate-nucleotide- dimethylbenzimidazolephosphoribosyltransferase	chromosome	Other known functions	down	-1.82119	0.282987	8.08289	1.9373e-05	7.97146e-05
HH103 / Glycine max (bacteroid)	HH103	SFHH103_01034		hypothetical protein	chromosome	Hypothetical / unknown function	down	-1.82273	0.282685	8.32258	3.43846e-06	1.62087e-05
HH103 / Glycine max (bacteroid)	HH103	SFHH103_03903	pyrF	orotidine 5`-phosphate decarboxylase	chromosome	Other known functions	down	-1.82282	0.282669	6.91614	5.70706e-08	3.53366e-07
HH103 / Glycine max (bacteroid)	HH103	SFHH103_02991	modA	molybdenum ABC transporter, periplasmic binding protein	chromosome	Transport	down	-1.82298	0.282637	9.7703	9.14737e-06	3.97895e-05
HH103 / Glycine max (bacteroid)	HH103	SFHH103_02937	speF	ornithine decarboxylase SpeF	chromosome	Other known functions	down	-1.8231	0.282613	11.7638	5.11689e-07	2.76828e-06
HH103 / Glycine max (bacteroid)	HH103	SFHH103_03432		hypothetical protein	chromosome	Hypothetical / unknown function	down	-1.82501	0.28224	7.80822	5.01314e-10	4.0164e-09
HH103 / Glycine max (bacteroid)	HH103	SFHH103_01795		hypothetical protein	chromosome	Hypothetical / unknown function	down	-1.82514	0.282215	6.8385	0.000268928	0.000892367
HH103 / Glycine max (bacteroid)	HH103	SFHH103_01902		aminotransferase, class I	chromosome	Other known functions	down	-1.82704	0.281842	8.45105	0.00138063	0.00390682
HH103 / Glycine max (bacteroid)	HH103	SFHH103_00380	fbpB	Iron(III)-transport system permease protein fbpB 2	chromosome	Transport	down	-1.8281	0.281636	8.36699	1.09553e-08	7.44632e-08
HH103 / Glycine max (bacteroid)	HH103	SFHH103_06803		pseudouridylate synthase	pSfHH103e	Other known functions	down	-1.8291	0.281439	6.09525	0.000287773	0.000950042
HH103 / Glycine max (bacteroid)	HH103	SFHH103_02167	cyaF	adenylate cyclase	chromosome	Other known functions	down	-1.82979	0.281305	9.65189	0.000297177	0.000976591
HH103 / Glycine max (bacteroid)	HH103	SFHH103_00126	rnha1	putative ribonuclease HI	chromosome	Other known functions	down	-1.83022	0.281222	6.7604	7.18973e-08	4.40169e-07
HH103 / Glycine max (bacteroid)	HH103	SFHH103_01738	acpp3	Acyl carrier protein acpXL	chromosome	Other known functions	down	-1.83211	0.280853	9.76012	7.79483e-05	0.000288428
HH103 / Glycine max (bacteroid)	HH103	SFHH103_00969		hypothetical protein	chromosome	Hypothetical / unknown function	down	-1.83265	0.280749	7.40671	4.07447e-08	2.57737e-07
HH103 / Glycine max (bacteroid)	HH103	SFHH103_01155		putative acetyltransferase protein	chromosome	Other known functions	down	-1.83335	0.280611	7.01829	2.45437e-06	1.1899e-05
HH103 / Glycine max (bacteroid)	HH103	SFHH103_02154	csaA	putative tRNA-binding chaperone	chromosome	Translation and ribosome	down	-1.83512	0.280267	5.63574	0.00169652	0.00470783
HH103 / Glycine max (bacteroid)	HH103	SFHH103_01230	lpxB	lipid-A-disaccharide synthase	chromosome	Other known functions	down	-1.83639	0.280021	6.47776	7.03569e-05	0.000262045
HH103 / Glycine max (bacteroid)	HH103	SFHH103_01496		Lipoprotein	chromosome	Other known functions	down	-1.83695	0.279913	11.1947	1.8253e-10	1.52984e-09
HH103 / Glycine max (bacteroid)	HH103	SFHh103_037865				Not annotated	down	-1.84351	0.278642	6.92672	7.20355e-07	3.80504e-06
HH103 / Glycine max (bacteroid)	HH103	SFHH103_00495		conserved hypothetical protein	chromosome	Hypothetical / unknown function	down	-1.84593	0.278176	8.25103	3.43926e-12	3.45141e-11
HH103 / Glycine max (bacteroid)	HH103	SFHH103_03632			chromosome	Not annotated	down	-1.84597	0.278168	7.41295	4.20296e-10	3.39324e-09
HH103 / Glycine max (bacteroid)	HH103	SFHH103_02974		putative exonuclease protein involved in mRNA processing	chromosome	Other known functions	down	-1.84839	0.277703	5.59961	4.79281e-05	0.000184405
HH103 / Glycine max (bacteroid)	HH103	SFHH103_05577	celB	putative cellulose synthase subunit	pSfHH103e	Other known functions	down	-1.85351	0.276718	6.50756	1.63244e-07	9.49506e-07
HH103 / Glycine max (bacteroid)	HH103	SFHH103_02227	fhs	formate-tetrahydrofolate ligase	chromosome	Other known functions	down	-1.85396	0.276633	8.32504	9.50426e-06	4.12497e-05
HH103 / Glycine max (bacteroid)	HH103	SFHH103_06481		conserved hypothetical protein	pSfHH103e	Hypothetical / unknown function	down	-1.85449	0.276531	9.40807	2.77774e-08	1.80692e-07
HH103 / Glycine max (bacteroid)	HH103	LJKLOM_00918				Not annotated	down	-1.85546	0.276344	5.73549	1.87639e-05	7.74188e-05
HH103 / Glycine max (bacteroid)	HH103	SFHH103_03921		Uncharacterized ATP-binding protein UU034	chromosome	Hypothetical / unknown function	down	-1.85553	0.276331	8.4543	4.56546e-18	7.44236e-17
HH103 / Glycine max (bacteroid)	HH103	SFHH103_03170		hypothetical protein	chromosome	Hypothetical / unknown function	down	-1.85777	0.275902	6.74199	0.000111276	0.000399072
HH103 / Glycine max (bacteroid)	HH103	SFHH103_06033		Putative iron ABC transporter ATP-binding protein	pSfHH103e	Transport	down	-1.85911	0.275647	7.04758	0.000503719	0.00157483
HH103 / Glycine max (bacteroid)	HH103	SFHH103_03534		putative nucleotidyl transferase protein	chromosome	Other known functions	down	-1.85995	0.275485	8.54289	1.21223e-12	1.27373e-11
HH103 / Glycine max (bacteroid)	HH103	SFHH103_05922		Conserved hypothetical protein	pSfHH103e	Hypothetical / unknown function	down	-1.86598	0.274337	7.67533	6.16893e-08	3.80064e-07
HH103 / Glycine max (bacteroid)	HH103	SFHH103_03708		glucosamine-fructose-6- phosphateaminotransferase	chromosome	Other known functions	down	-1.86816	0.273923	8.23496	8.66319e-11	7.57293e-10
HH103 / Glycine max (bacteroid)	HH103	SFHH103_03656	mepA	Penicillin-insensitive murein endopeptidase	chromosome	Other known functions	down	-1.86979	0.273613	9.82768	2.94283e-06	1.40325e-05
HH103 / Glycine max (bacteroid)	HH103	SFHH103_03847		putative outer membrane protein, OmpA/MotB domain protein	chromosome	Motility and chemotaxis	down	-1.87102	0.27338	8.01442	6.96926e-06	3.10687e-05
HH103 / Glycine max (bacteroid)	HH103	AJOCIBBJ_02389				Not annotated	down	-1.87316	0.272975	7.49418	1.04238e-07	6.24419e-07
HH103 / Glycine max (bacteroid)	HH103	SFHH103_02623		Response regulator receiver domain	chromosome	Transcriptional regulation	down	-1.8744	0.272741	9.30822	8.97909e-15	1.14899e-13
HH103 / Glycine max (bacteroid)	HH103	SFHH103_02316		hypothetical protein	chromosome	Hypothetical / unknown function	down	-1.87549	0.272535	9.76385	0.00116014	0.00333623
HH103 / Glycine max (bacteroid)	HH103	SFHH103_03563		Two-component sensor histidine kinase protein	chromosome	Transcriptional regulation	down	-1.87631	0.272379	10.0336	1.11599e-13	1.28778e-12
HH103 / Glycine max (bacteroid)	HH103	SFHH103_03499		Conserved hypothetical protein associated with putative phosphotransferase	chromosome	Hypothetical / unknown function	down	-1.87888	0.271894	7.92516	2.39825e-07	1.36408e-06
HH103 / Glycine max (bacteroid)	HH103	SFHH103_03564		putative ATP-dependent helicase protein	chromosome	Other known functions	down	-1.87992	0.271698	5.99343	8.13858e-07	4.25442e-06
HH103 / Glycine max (bacteroid)	HH103	SFHH103_00847	moaD	Molybdenum cofactor synthesis protein 2 small subunit Molybdopterin-synthase small subunit; MOCS2A; MOCO1-A	chromosome	Other known functions	down	-1.88289	0.271141	8.93082	0.000824047	0.00246058
HH103 / Glycine max (bacteroid)	HH103	SFHH103_02926		putative glutamine amidotransferase protein	chromosome	Amino acid metabolism	down	-1.88326	0.271071	6.23237	1.64247e-07	9.54932e-07
HH103 / Glycine max (bacteroid)	HH103	SFHH103_03791	dnaX	DNA polymerase III, subunits gamma and tau	chromosome	Other known functions	down	-1.88534	0.270679	11.5936	1.68111e-05	7.00065e-05
HH103 / Glycine max (bacteroid)	HH103	SFHH103_01606		hypothetical protein	chromosome	Hypothetical / unknown function	down	-1.88987	0.269831	7.0756	2.18843e-09	1.62795e-08
HH103 / Glycine max (bacteroid)	HH103	SFHH103_02138		hypothetical protein	chromosome	Hypothetical / unknown function	down	-1.89049	0.269715	6.91383	0.00122627	0.00350862
HH103 / Glycine max (bacteroid)	HH103	SFHH103_01535		putative carbohydrate kinase protein	chromosome	Other known functions	down	-1.89172	0.269485	6.20335	0.000569525	0.00175957
HH103 / Glycine max (bacteroid)	HH103	SFHH103_02073		hypothetical protein	chromosome	Hypothetical / unknown function	down	-1.89472	0.268926	5.59981	0.000185544	0.000633734
HH103 / Glycine max (bacteroid)	HH103	SFHH103_02624	hpt		chromosome	Other known functions	down	-1.8954	0.268799	7.84847	1.21779e-13	1.39697e-12
HH103 / Glycine max (bacteroid)	HH103	SFHH103_04014		hypothetical protein	pSfHH103b	Hypothetical / unknown function	down	-1.89574	0.268737	11.7535	5.06673e-05	0.00019385
HH103 / Glycine max (bacteroid)	HH103	SFHH103_01170		dihydrolipoyllysine-residue acetyltransferase component of pyruvatedehydrogenase complex	chromosome	Energy and respiration	down	-1.89711	0.268481	11.9279	2.60922e-10	2.14725e-09
HH103 / Glycine max (bacteroid)	HH103	SFHH103_01924	pdxJ	Pyridoxine 5'-phosphate synthase PNP synthase	chromosome	Other known functions	down	-1.89776	0.268359	8.08394	1.68586e-10	1.42083e-09
HH103 / Glycine max (bacteroid)	HH103	SFHH103_05061		hypothetical protein predicted by Glimmer/Critica	pSfHH103e	Hypothetical / unknown function	down	-1.9069	0.266664	9.37546	0.00138798	0.00392598
HH103 / Glycine max (bacteroid)	HH103	SFHH103_01585	ycbB	Uncharacterized protein ycbB	chromosome	Hypothetical / unknown function	down	-1.91093	0.265921	10.073	8.86113e-15	1.13496e-13
HH103 / Glycine max (bacteroid)	HH103	SFHH103_01565		Phosphate import ATP-binding protein pstB Phosphate-transporting ATPase; ABC phosphate transporter	chromosome	Transport	down	-1.91193	0.265737	9.3773	4.6588e-10	3.74352e-09
HH103 / Glycine max (bacteroid)	HH103	SFHH103_00773		Uncharacterized protein ycfS Flags: Precursor	chromosome	Hypothetical / unknown function	down	-1.92101	0.264069	8.3081	5.91038e-09	4.14334e-08
HH103 / Glycine max (bacteroid)	HH103	SFHH103_01791		Uncharacterized protein yhcV	chromosome	Hypothetical / unknown function	down	-1.92288	0.263727	11.2426	0.00017464	0.000599647
HH103 / Glycine max (bacteroid)	HH103	SFHH103_03845		histone deacetylase superfamily	chromosome	Other known functions	down	-1.92348	0.263618	5.80025	9.80566e-08	5.89464e-07
HH103 / Glycine max (bacteroid)	HH103	SFHH103_06007		Putative amino acid efflux protein	pSfHH103e	Transport	down	-1.92555	0.263241	9.68557	1.5474e-05	6.48701e-05
HH103 / Glycine max (bacteroid)	HH103	SFHH103_03786	kdsB	3-deoxy-manno-octulosonatecytidylyltransferase	chromosome	Other known functions	down	-1.92714	0.262949	7.17888	7.92098e-11	6.96882e-10
HH103 / Glycine max (bacteroid)	HH103	SFHH103_06010		Putative TfuA domain-containing protein	pSfHH103e	Hypothetical / unknown function	down	-1.92774	0.262841	8.18039	4.44774e-09	3.16852e-08
HH103 / Glycine max (bacteroid)	HH103	SFHH103_06795		hypothetical protein predicted by Glimmer/Critica	pSfHH103e	Hypothetical / unknown function	down	-1.92992	0.262444	6.43068	7.16068e-06	3.18803e-05
HH103 / Glycine max (bacteroid)	HH103	SFHH103_01456		Transcriptional regulator, LysR family	chromosome	Transcriptional regulation	down	-1.93016	0.2624	9.40443	1.04554e-08	7.12072e-08
HH103 / Glycine max (bacteroid)	HH103	SFHH103_03819		hypothetical protein	chromosome	Hypothetical / unknown function	down	-1.93082	0.26228	8.86647	0.000751313	0.00226174
HH103 / Glycine max (bacteroid)	HH103	SFHH103_00871		Uncharacterized protein y4sN	chromosome	Hypothetical / unknown function	down	-1.93132	0.262189	5.50074	0.000419085	0.00133879
HH103 / Glycine max (bacteroid)	HH103	SFHH103_00306		conserved hypothetical protein	chromosome	Hypothetical / unknown function	down	-1.94142	0.26036	6.56555	0.000177451	0.000608223
HH103 / Glycine max (bacteroid)	HH103	SFHH103_03948		transcriptional regulator, AraC family	chromosome	Transcriptional regulation	down	-1.94265	0.260138	7.11767	2.68178e-10	2.2043e-09
HH103 / Glycine max (bacteroid)	HH103	SFHH103_00279		conserved hypothetical protein	chromosome	Hypothetical / unknown function	down	-1.94686	0.25938	7.64557	8.18889e-07	4.27743e-06
HH103 / Glycine max (bacteroid)	HH103	SFHH103_03019		conserved hypothetical protein	chromosome	Hypothetical / unknown function	down	-1.94908	0.258981	9.07841	3.14676e-06	1.49266e-05
HH103 / Glycine max (bacteroid)	HH103	SFHH103_01987	senC	putative cytochrome C oxidase assembly factor	chromosome	Energy and respiration	down	-1.95115	0.258609	9.23012	4.22951e-05	0.000164578
HH103 / Glycine max (bacteroid)	HH103	SFHH103_02407		putative Cystathionine gamma-lyase	chromosome	Other known functions	down	-1.95122	0.258597	5.83397	6.13756e-05	0.000230866
HH103 / Glycine max (bacteroid)	HH103	SFHH103_00466	tag	DNA-3-methyladenine glycosylase I	chromosome	Other known functions	down	-1.95299	0.258281	6.28958	4.15213e-06	1.93387e-05
HH103 / Glycine max (bacteroid)	HH103	SFHH103_02672		hypothetical protein	chromosome	Hypothetical / unknown function	down	-1.95313	0.258256	8.11992	2.26075e-06	1.10428e-05
HH103 / Glycine max (bacteroid)	HH103	SFHH103_02401		Uncharacterized transporter	chromosome	Transport	down	-1.95725	0.257519	6.81388	2.58368e-06	1.2455e-05
HH103 / Glycine max (bacteroid)	HH103	SFHH103_05923		Putative PIN domain protein	pSfHH103e	Other known functions	down	-1.95907	0.257194	7.86518	8.74729e-10	6.85892e-09
HH103 / Glycine max (bacteroid)	HH103	SFHH103_06461		putative GntR family transcriptional regulator	pSfHH103e	Transcriptional regulation	down	-1.95953	0.257113	6.61981	1.47747e-10	1.25844e-09
HH103 / Glycine max (bacteroid)	HH103	SFHH103_01745		UPF0721 transmembrane protein ORF9; ORF9	chromosome	Other known functions	down	-1.97094	0.255088	5.95483	0.00019033	0.000648293
HH103 / Glycine max (bacteroid)	HH103	SFHH103_00970		probable cytochrome P450 hydroxylase	chromosome	Energy and respiration	down	-1.97161	0.254968	6.56496	5.71546e-09	4.01704e-08
HH103 / Glycine max (bacteroid)	HH103	AJOCIBBJ_02844				Not annotated	down	-1.97215	0.254873	7.80153	0.000170134	0.000585649
HH103 / Glycine max (bacteroid)	HH103	SFHH103_06008		Putative transcription regulator, XRE family	pSfHH103e	Other known functions	down	-1.97231	0.254845	10.786	1.43412e-07	8.42421e-07
HH103 / Glycine max (bacteroid)	HH103	SFHH103_00738	amn	AMP nucleosidase	chromosome	Other known functions	down	-1.97264	0.254787	9.51095	4.82303e-06	2.21606e-05
HH103 / Glycine max (bacteroid)	HH103	SFHH103_05878	cbbR	Putative transcriptional regulatory protein, LysR family	pSfHH103e	Transcriptional regulation	down	-1.97574	0.254239	5.85792	2.19298e-05	8.96132e-05
HH103 / Glycine max (bacteroid)	HH103	SFHH103_00253				Not annotated	down	-1.9773	0.253965	5.56214	3.45226e-07	1.91094e-06
HH103 / Glycine max (bacteroid)	HH103	SFHH103_039985				Not annotated	down	-1.97754	0.253922	8.50424	5.3055e-17	8.10576e-16
HH103 / Glycine max (bacteroid)	HH103	SFHH103_06218	tadD	conserved hypothetical protein	pSfHH103e	Hypothetical / unknown function	down	-1.9793	0.253612	11.4642	9.80571e-06	4.25039e-05
HH103 / Glycine max (bacteroid)	HH103	SFHH103_00599		hypothetical protein	chromosome	Hypothetical / unknown function	down	-1.98291	0.25298	5.02788	0.000660223	0.00201512
HH103 / Glycine max (bacteroid)	HH103	SFHH103_00246	xerd1	integrase family protein	chromosome	Mobile elements	down	-1.98326	0.252918	7.09523	2.61947e-14	3.19876e-13
HH103 / Glycine max (bacteroid)	HH103	SFHH103_00156		modification methylase EcaI	chromosome	Other known functions	down	-1.98338	0.252897	8.68561	8.032e-27	2.31417e-25
HH103 / Glycine max (bacteroid)	HH103	SFHH103_01587		Uncharacterized membrane protein in llm 5'region ORF1	chromosome	Hypothetical / unknown function	down	-1.99099	0.251566	9.5387	2.60631e-20	4.90592e-19
HH103 / Glycine max (bacteroid)	HH103	SFHH103_02857		putative homospermidine synthase	chromosome	Other known functions	down	-1.99268	0.251271	9.56247	6.0239e-05	0.000227155
HH103 / Glycine max (bacteroid)	HH103	SFHH103_05410		hypothetical protein	pSfHH103e	Hypothetical / unknown function	down	-1.99385	0.251067	5.05632	0.000440543	0.00140208
HH103 / Glycine max (bacteroid)	HH103	SFHH103_01393		putative multidrug efflux system transporter	chromosome	Transport	down	-1.99731	0.250467	6.15831	0.00121507	0.00348098
HH103 / Glycine max (bacteroid)	HH103	SFHH103_03641		Pilus assembly protein CpaE	chromosome	Other known functions	down	-2.0055	0.249048	6.39901	0.000863843	0.00256816
HH103 / Glycine max (bacteroid)	HH103	SFHH103_01543		conserved hypothetical protein	chromosome	Hypothetical / unknown function	down	-2.00717	0.248761	8.04173	9.29444e-14	1.0826e-12
HH103 / Glycine max (bacteroid)	HH103	SFHH103_037905				Not annotated	down	-2.0086	0.248514	9.04487	2.01602e-07	1.15681e-06
HH103 / Glycine max (bacteroid)	HH103	SFHH103_05294	nadE	NAD synthetase	pSfHH103e	Other known functions	down	-2.00995	0.248282	8.51896	2.60902e-13	2.91201e-12
HH103 / Glycine max (bacteroid)	HH103	SFHH103_02731		conserved hypothetical protein	chromosome	Hypothetical / unknown function	down	-2.01092	0.248115	9.52197	5.7087e-17	8.69252e-16
HH103 / Glycine max (bacteroid)	HH103	SFHH103_00091		hypothetical protein	chromosome	Hypothetical / unknown function	down	-2.01365	0.247647	8.84974	0.000350036	0.00113931
HH103 / Glycine max (bacteroid)	HH103	psfHH103d_49		hypothetical antitoxin of toxin-antitoxin stability system	pSfHH103d (pSymA)	Hypothetical / unknown function	down	-2.0143	0.247534	9.75081	2.17826e-06	1.06628e-05
HH103 / Glycine max (bacteroid)	HH103	SFHH103_06570		metal-activated pyridoxal enzyme	pSfHH103e	Other known functions	down	-2.01793	0.246912	5.83602	4.63658e-05	0.000179001
HH103 / Glycine max (bacteroid)	HH103	SFHH103_02690		conserved hypothetical protein	chromosome	Hypothetical / unknown function	down	-2.02521	0.24567	7.11388	5.4146e-09	3.8253e-08
HH103 / Glycine max (bacteroid)	HH103	SFHH103_06177		acetyltransferase	pSfHH103e	Other known functions	down	-2.02617	0.245506	10.12	0.000394795	0.00126803
HH103 / Glycine max (bacteroid)	HH103	SFHH103_03279	thiB	Thiamine-binding periplasmic protein Flags: Precursor	chromosome	Other known functions	down	-2.03066	0.244743	9.65725	3.32599e-12	3.34513e-11
HH103 / Glycine max (bacteroid)	HH103	SFHH103_00603		HTH-type transcriptional regulator	chromosome	Transcriptional regulation	down	-2.0325	0.244431	7.53374	1.52584e-07	8.92454e-07
HH103 / Glycine max (bacteroid)	HH103	SFHH103_00266	maf	Maf-like protein	chromosome	Other known functions	down	-2.03544	0.243933	7.97051	0.00068374	0.00207991
HH103 / Glycine max (bacteroid)	HH103	SFHH103_01356	ppid1	putative peptidyl-prolyl CIS-trans isomerase protein	chromosome	Other known functions	down	-2.03859	0.243402	9.24986	6.33129e-06	2.8448e-05
HH103 / Glycine max (bacteroid)	HH103	psfHH103a2_28				Not annotated	down	-2.04076	0.243035	10.5157	3.38496e-06	1.59842e-05
HH103 / Glycine max (bacteroid)	HH103	SFHH103_02247		hypothetical protein	chromosome	Hypothetical / unknown function	down	-2.04448	0.24241	6.20602	0.000993771	0.00290562
HH103 / Glycine max (bacteroid)	HH103	LJKLOM_01593				Not annotated	down	-2.04624	0.242115	10.6499	0.0016294	0.00454006
HH103 / Glycine max (bacteroid)	HH103	SFHH103_02013		conserved hypothetical protein	chromosome	Hypothetical / unknown function	down	-2.04771	0.241867	8.65865	8.07817e-07	4.22446e-06
HH103 / Glycine max (bacteroid)	HH103	SFHH103_00001		conserved hypothetical protein	chromosome	Hypothetical / unknown function	down	-2.05171	0.241198	6.28756	8.02908e-09	5.5487e-08
HH103 / Glycine max (bacteroid)	HH103	SFHH103_03842		putative transcriptional regulator with cupin 2 conserved barrel	chromosome	Transcriptional regulation	down	-2.05248	0.241069	4.82644	5.42731e-05	0.000206429
HH103 / Glycine max (bacteroid)	HH103	psfHH103a2_2				Not annotated	down	-2.05307	0.240971	10.4304	3.13083e-08	2.02501e-07
HH103 / Glycine max (bacteroid)	HH103	SFHH103_00119		putative transcriptional regulator protein	chromosome	Transcriptional regulation	down	-2.05441	0.240747	9.18595	7.41307e-08	4.53029e-07
HH103 / Glycine max (bacteroid)	HH103	SFHH103_03180	ftsK	DNA translocase FtsK	chromosome	Other known functions	down	-2.05725	0.240273	10.2443	4.89739e-11	4.39958e-10
HH103 / Glycine max (bacteroid)	HH103	SFHH103_03709	nagA		chromosome	Other known functions	down	-2.05837	0.240087	8.36061	7.30383e-18	1.17655e-16
HH103 / Glycine max (bacteroid)	HH103	SFHH103_03930		hypothetical protein	chromosome	Hypothetical / unknown function	down	-2.05923	0.239944	8.44582	8.81895e-14	1.02986e-12
HH103 / Glycine max (bacteroid)	HH103	SFHH103_00698		Uncharacterized protein ybfG	chromosome	Hypothetical / unknown function	down	-2.06129	0.239601	9.00803	5.409e-07	2.91129e-06
HH103 / Glycine max (bacteroid)	HH103	SFHH103_01163	pyrG	CTP synthase	chromosome	Other known functions	down	-2.06201	0.239483	9.62766	0.000982618	0.00287919
HH103 / Glycine max (bacteroid)	HH103	SFHH103_01622		UPF0394 membrane protein PD_1892	chromosome	Other known functions	down	-2.06236	0.239425	7.01037	1.98238e-07	1.13847e-06
HH103 / Glycine max (bacteroid)	HH103	AJOCIBBJ_02211				Not annotated	down	-2.06293	0.23933	6.82513	2.48519e-11	2.29926e-10
HH103 / Glycine max (bacteroid)	HH103	SFHH103_03479		hypothetical protein	chromosome	Hypothetical / unknown function	down	-2.06432	0.239099	6.37008	0.00011242	0.000402643
HH103 / Glycine max (bacteroid)	HH103	SFHH103_06290		hypothetical protein	pSfHH103e	Hypothetical / unknown function	down	-2.0727	0.237715	9.93487	0.000704545	0.00213652
HH103 / Glycine max (bacteroid)	HH103	SFHH103_00586		conserved hypothetical protein	chromosome	Hypothetical / unknown function	down	-2.07395	0.237508	7.12459	9.51405e-07	4.91994e-06
HH103 / Glycine max (bacteroid)	HH103	SFHH103_01690		hypothetical protein	chromosome	Hypothetical / unknown function	down	-2.07471	0.237384	6.59628	1.50922e-10	1.28148e-09
HH103 / Glycine max (bacteroid)	HH103	SFHH103_03683		hypothetical protein	chromosome	Hypothetical / unknown function	down	-2.07621	0.237137	9.13291	8.14843e-06	3.58563e-05
HH103 / Glycine max (bacteroid)	HH103	SFHH103_01172		acetyltransferase, GNAT family	chromosome	Other known functions	down	-2.07971	0.236561	9.15559	9.77149e-07	5.04034e-06
HH103 / Glycine max (bacteroid)	HH103	SFHH103_01169	pdhB	pyruvate dehydrogenase E1 component, beta subunit	chromosome	Energy and respiration	down	-2.08076	0.23639	12.4906	1.60593e-14	2.00052e-13
HH103 / Glycine max (bacteroid)	HH103	AJOCIBBJ_01374				Not annotated	down	-2.08184	0.236213	8.90175	4.08593e-12	4.08233e-11
HH103 / Glycine max (bacteroid)	HH103	SFHH103_02625		hypothetical protein	chromosome	Hypothetical / unknown function	down	-2.08513	0.235674	8.50195	1.09237e-10	9.46397e-10
HH103 / Glycine max (bacteroid)	HH103	SFHH103_03654		Binding-protein-dependent transport systems inner membrane component	chromosome	Transport	down	-2.08812	0.235187	8.66225	9.18806e-12	8.83662e-11
HH103 / Glycine max (bacteroid)	HH103	SFHH103_06292		hypothetical protein	pSfHH103e	Hypothetical / unknown function	down	-2.08949	0.234964	7.33257	9.17157e-06	3.9882e-05
HH103 / Glycine max (bacteroid)	HH103	SFHH103_03884		putative succinylglutamate desuccinylase/aspartoacylase	chromosome	Amino acid metabolism	down	-2.09011	0.234863	5.56688	9.97915e-06	4.31459e-05
HH103 / Glycine max (bacteroid)	HH103	SFHH103_04870		putative insertion sequence transposase protein	pSfHH103e	Mobile elements	down	-2.09151	0.234636	7.09357	0.00014873	0.00051852
HH103 / Glycine max (bacteroid)	HH103	SFHH103_06830		conserved hypothetical protein	pSfHH103e	Hypothetical / unknown function	down	-2.09375	0.234272	8.771	5.74002e-05	0.00021705
HH103 / Glycine max (bacteroid)	HH103	SFHH103_03687		penicillin-binding protein	chromosome	Other known functions	down	-2.0958	0.233938	9.0446	6.18603e-12	6.09127e-11
HH103 / Glycine max (bacteroid)	HH103	SFHH103_03925		hypothetical protein	chromosome	Hypothetical / unknown function	down	-2.09641	0.233839	5.7529	0.000114284	0.000408889
HH103 / Glycine max (bacteroid)	HH103	SFHH103_02699		conserved hypothetical protein	chromosome	Hypothetical / unknown function	down	-2.10215	0.232912	6.88449	0.000627864	0.00192498
HH103 / Glycine max (bacteroid)	HH103	SFHH103_01653		Minor tail protein Gp26	chromosome	Other known functions	down	-2.10395	0.23262	4.63999	0.000815074	0.00243807
HH103 / Glycine max (bacteroid)	HH103	SFHH103_01787	cyaH	hypothetical protein	chromosome	Hypothetical / unknown function	down	-2.10916	0.231782	11.9704	2.79174e-08	1.81516e-07
HH103 / Glycine max (bacteroid)	HH103	SFHH103_01530	spp	hypothetical protein	chromosome	Hypothetical / unknown function	down	-2.11149	0.231408	10.3872	2.71218e-08	1.76596e-07
HH103 / Glycine max (bacteroid)	HH103	SFHH103_01603		hypothetical protein	chromosome	Hypothetical / unknown function	down	-2.11367	0.231059	7.47035	7.22909e-06	3.21534e-05
HH103 / Glycine max (bacteroid)	HH103	SFHH103_03270		conserved hypothetical protein	chromosome	Hypothetical / unknown function	down	-2.1212	0.229856	11.8342	5.29934e-13	5.74081e-12
HH103 / Glycine max (bacteroid)	HH103	SFHH103_06105		acyltransferase-like domain	pSfHH103e	Hypothetical / unknown function	down	-2.12394	0.22942	4.70726	0.0014287	0.00403111
HH103 / Glycine max (bacteroid)	HH103	SFHH103_00068	dapD	2,3,4,5-tetrahydropyridine-2, 6-dicarboxylateN-succinyltransferase	chromosome	Other known functions	down	-2.128	0.228774	8.53461	5.28097e-12	5.21137e-11
HH103 / Glycine max (bacteroid)	HH103	SFHH103_03209		Dinucleoside polyphosphate hydrolase	chromosome	Other known functions	down	-2.1372	0.227321	6.23002	1.77145e-06	8.78504e-06
HH103 / Glycine max (bacteroid)	HH103	SFHH103_03816		putative transmembrane protein	chromosome	Other known functions	down	-2.14292	0.226422	8.38484	2.46697e-07	1.39792e-06
HH103 / Glycine max (bacteroid)	HH103	AJOCIBBJ_00089				Not annotated	down	-2.14344	0.22634	8.58093	8.78504e-07	4.56434e-06
HH103 / Glycine max (bacteroid)	HH103	SFHH103_02875	exoN	glucose-1-phosphate uridylyltransferase	chromosome	Surface polysaccharides	down	-2.14423	0.226215	9.79814	0.000327288	0.0010668
HH103 / Glycine max (bacteroid)	HH103	SFHH103_02856		conserved hypothetical protein contains NADH dehydrogenase-related domain	chromosome	Energy and respiration	down	-2.14452	0.22617	8.67801	1.62202e-08	1.08517e-07
HH103 / Glycine max (bacteroid)	HH103	SFHH103_02399	gcvA	Ttranscriptional regulator LysR type	chromosome	Transcriptional regulation	down	-2.14687	0.225801	6.49348	2.18228e-08	1.4402e-07
HH103 / Glycine max (bacteroid)	HH103	SFHH103_01256	pcm1	L-isoaspartyl protein carboxyl methyltransferase	chromosome	Amino acid metabolism	down	-2.15038	0.225253	7.26041	3.2666e-07	1.81481e-06
HH103 / Glycine max (bacteroid)	HH103	SFHH103_01838		hypothetical protein	chromosome	Hypothetical / unknown function	down	-2.15415	0.224665	6.61639	2.22269e-08	1.46474e-07
HH103 / Glycine max (bacteroid)	HH103	SFHH103_01176	flaR	topology modulation protein	chromosome	Other known functions	down	-2.15439	0.224628	9.12752	1.94401e-08	1.28919e-07
HH103 / Glycine max (bacteroid)	HH103	SFHH103_06180		putative D-isomer specific 2-hydroxyacid dehydrogenase	pSfHH103e	Energy and respiration	down	-2.15809	0.224052	7.37753	0.00109831	0.00318259
HH103 / Glycine max (bacteroid)	HH103	SFHH103_02319		hypothetical protein	chromosome	Hypothetical / unknown function	down	-2.15965	0.223811	9.27667	0.00103312	0.00301097
HH103 / Glycine max (bacteroid)	HH103	SFHH103_02972		putative inosine-uridine preferring nucleoside hydrolase	chromosome	Other known functions	down	-2.16424	0.2231	5.6414	0.000420307	0.00134207
HH103 / Glycine max (bacteroid)	HH103	SFHH103_02405		FAD dependent oxidoreductase	chromosome	Energy and respiration	down	-2.16458	0.223048	7.61254	8.76704e-11	7.6588e-10
HH103 / Glycine max (bacteroid)	HH103	SFHH103_02078		FAD dependent oxidoreductase	chromosome	Energy and respiration	down	-2.16782	0.222546	6.2589	2.79901e-08	1.81902e-07
HH103 / Glycine max (bacteroid)	HH103	SFHH103_00211	qxtB	putative quinol oxidase subunit II transmembrane protein QxtB	chromosome	Other known functions	down	-2.17154	0.221974	7.49487	1.25621e-07	7.43364e-07
HH103 / Glycine max (bacteroid)	HH103	SFHH103_03067		hypothetical protein	chromosome	Hypothetical / unknown function	down	-2.1728	0.22178	7.12803	3.8092e-05	0.000149429
HH103 / Glycine max (bacteroid)	HH103	AJOCIBBJ_01032				Not annotated	down	-2.17394	0.221605	10.5899	1.77035e-09	1.33516e-08
HH103 / Glycine max (bacteroid)	HH103	SFHH103_02717		hypothetical protein	chromosome	Hypothetical / unknown function	down	-2.17763	0.221038	7.07874	1.3936e-22	3.0982e-21
HH103 / Glycine max (bacteroid)	HH103	AJOCIBBJ_01031				Not annotated	down	-2.17834	0.22093	10.5937	2.01138e-09	1.50362e-08
HH103 / Glycine max (bacteroid)	HH103	SFHH103_02860	hemH	ferrochelatase	chromosome	Other known functions	down	-2.18213	0.22035	8.26226	3.07136e-08	1.98938e-07
HH103 / Glycine max (bacteroid)	HH103	SFHH103_03164		Outer membrane lipoprotein omp19 homolog Flags: Precursor	chromosome	Other known functions	down	-2.18537	0.219855	11.2303	3.69484e-15	4.92693e-14
HH103 / Glycine max (bacteroid)	HH103	psfHH103d_482		putative transposon-related	pSfHH103d (pSymA)	Hypothetical / unknown function	down	-2.1881	0.219441	4.79049	0.000246523	0.000823857
HH103 / Glycine max (bacteroid)	HH103	SFHH103_02977		putative monovalent cation/proton antiporter	chromosome	Other known functions	down	-2.18978	0.219185	8.03224	2.81378e-06	1.3469e-05
HH103 / Glycine max (bacteroid)	HH103	SFHH103_01999	lpxC	UDP-3-O-acyl N-acetylglucosamine deacetylase	chromosome	Other known functions	down	-2.19367	0.218594	11.6314	0.000151546	0.000527394
HH103 / Glycine max (bacteroid)	HH103	SFHH103_01663		Portal protein GP3	chromosome	Other known functions	down	-2.19623	0.218207	5.23081	0.000111717	0.000400441
HH103 / Glycine max (bacteroid)	HH103	SFHH103_04187	luxR	Transcriptional activator protein luxR	pSfHH103c	Transcriptional regulation	down	-2.20084	0.217512	5.7173	0.000172663	0.000593606
HH103 / Glycine max (bacteroid)	HH103	SFHH103_03219		hypothetical protein	chromosome	Hypothetical / unknown function	down	-2.20311	0.217169	6.74607	3.65512e-06	1.71766e-05
HH103 / Glycine max (bacteroid)	HH103	SFHH103_04885		putative LysR family transcriptional regulator	pSfHH103e	Transcriptional regulation	down	-2.20682	0.216611	5.48173	1.32997e-06	6.71786e-06
HH103 / Glycine max (bacteroid)	HH103	SFHH103_00670		Uncharacterized HTH-type transcriptional regulator yobV	chromosome	Transcriptional regulation	down	-2.20797	0.216439	5.64872	4.44577e-08	2.80106e-07
HH103 / Glycine max (bacteroid)	HH103	SFHH103_03297	hisc5	Histidinol-phosphate aminotransferase	chromosome	Amino acid metabolism	down	-2.21129	0.215941	6.70761	0.000123168	0.000437801
HH103 / Glycine max (bacteroid)	HH103	SFHH103_05322		putative protease protein	pSfHH103e	Other known functions	down	-2.2139	0.21555	8.72114	1.06244e-12	1.12066e-11
HH103 / Glycine max (bacteroid)	HH103	SFHH103_00096		conserved hypothetical protein	chromosome	Hypothetical / unknown function	down	-2.21576	0.215273	7.1614	5.32008e-15	6.9513e-14
HH103 / Glycine max (bacteroid)	HH103	SFHH103_03171		hypothetical/unknown protein	chromosome	Hypothetical / unknown function	down	-2.21643	0.215174	9.28509	3.50161e-08	2.24248e-07
HH103 / Glycine max (bacteroid)	HH103	SFHH103_02799	sqdB	UDP-sulfoquinovose synthase	chromosome	Other known functions	down	-2.21769	0.214986	9.38465	3.31177e-09	2.39813e-08
HH103 / Glycine max (bacteroid)	HH103	SFHH103_01678		hypothetical protein	chromosome	Hypothetical / unknown function	down	-2.21929	0.214747	6.45028	5.87575e-09	4.12119e-08
HH103 / Glycine max (bacteroid)	HH103	AJOCIBBJ_03977				Not annotated	down	-2.21944	0.214725	8.41895	2.32492e-08	1.52768e-07
HH103 / Glycine max (bacteroid)	HH103	SFHH103_00247		hypothetical protein	chromosome	Hypothetical / unknown function	down	-2.22024	0.214606	6.64503	1.23444e-05	5.26541e-05
HH103 / Glycine max (bacteroid)	HH103	AJOCIBBJ_01170				Not annotated	down	-2.22148	0.214421	7.38657	1.25671e-05	5.352e-05
HH103 / Glycine max (bacteroid)	HH103	SFHH103_00205		putative transcription regulator protein	chromosome	Other known functions	down	-2.22345	0.214129	8.86606	7.38821e-05	0.000274201
HH103 / Glycine max (bacteroid)	HH103	SFHH103_00950	gumB	putative polysaccharide export protein wza Flags: Precursor	chromosome	Other known functions	down	-2.22653	0.213672	6.67415	2.77137e-05	0.000111149
HH103 / Glycine max (bacteroid)	HH103	SFHH103_06474		LysR family transcriptional regulator	pSfHH103e	Transcriptional regulation	down	-2.22995	0.213167	7.23334	3.25267e-09	2.35784e-08
HH103 / Glycine max (bacteroid)	HH103	SFHH103_02164	prsA	ribose-phosphate pyrophosphokinase	chromosome	Other known functions	down	-2.23455	0.212488	9.1228	2.3758e-12	2.42891e-11
HH103 / Glycine max (bacteroid)	HH103	SFHH103_01625		UPF0721 transmembrane protein HI0902	chromosome	Other known functions	down	-2.23485	0.212444	5.49508	5.26214e-05	0.000200707
HH103 / Glycine max (bacteroid)	HH103	SFHH103_05309		conserved hypothetical protein	pSfHH103e	Hypothetical / unknown function	down	-2.23703	0.212123	6.37797	8.97091e-07	4.65381e-06
HH103 / Glycine max (bacteroid)	HH103	psfHH103a2_6				Not annotated	down	-2.23962	0.211742	13.0068	0.000706682	0.00214158
HH103 / Glycine max (bacteroid)	HH103	SFHH103_00217		predicted aminotransferase	chromosome	Other known functions	down	-2.24096	0.211546	8.4008	9.47002e-13	1.00122e-11
HH103 / Glycine max (bacteroid)	HH103	SFHH103_03959		bifunctional phosphopantothenoylcysteine decarboxylase/phosphopantothenate synthase	chromosome	Other known functions	down	-2.24138	0.211484	7.99946	4.60958e-12	4.57201e-11
HH103 / Glycine max (bacteroid)	HH103	SFHH103_06196		putative aminotransferase	pSfHH103e	Other known functions	down	-2.24177	0.211427	7.47327	0.000305991	0.00100266
HH103 / Glycine max (bacteroid)	HH103	SFHH103_00003		conserved hypothetical protein	chromosome	Hypothetical / unknown function	down	-2.24184	0.211417	4.89968	7.18897e-07	3.8009e-06
HH103 / Glycine max (bacteroid)	HH103	SFHH103_05535	dppC	putative dipeptide ABC transporter permease protein	pSfHH103e	Transport	down	-2.24223	0.211359	4.87039	1.80272e-05	7.45823e-05
HH103 / Glycine max (bacteroid)	HH103	SFHH103_05113		hypothetical membrane protein	pSfHH103e	Hypothetical / unknown function	down	-2.24296	0.211252	5.61228	6.18042e-06	2.78343e-05
HH103 / Glycine max (bacteroid)	HH103	SFHH103_03942		HTH-type transcriptional activator ampR	chromosome	Other known functions	down	-2.24951	0.210296	6.03883	1.1878e-10	1.02516e-09
HH103 / Glycine max (bacteroid)	HH103	SFHH103_00748	int5	Tyrosine recombinase xerD	chromosome	Mobile elements	down	-2.25498	0.209499	4.76198	0.000118273	0.000422163
HH103 / Glycine max (bacteroid)	HH103	SFHH103_02640		conserved hypothetical protein	chromosome	Hypothetical / unknown function	down	-2.25976	0.208806	8.32575	2.62174e-10	2.15625e-09
HH103 / Glycine max (bacteroid)	HH103	SFHH103_02359	ureE		chromosome	Other known functions	down	-2.26164	0.208535	9.34547	8.88419e-21	1.71736e-19
HH103 / Glycine max (bacteroid)	HH103	SFHH103_00787		hypothetical protein	chromosome	Hypothetical / unknown function	down	-2.2645	0.208122	11.7993	6.61139e-12	6.48201e-11
HH103 / Glycine max (bacteroid)	HH103	SFHH103_00344	fliR	Flagellar biosynthetic protein FliR	chromosome	Motility and chemotaxis	down	-2.26525	0.208014	5.59554	6.79639e-05	0.000253757
HH103 / Glycine max (bacteroid)	HH103	SFHH103_04003		hypothetical protein	pSfHH103b	Hypothetical / unknown function	down	-2.2664	0.207847	9.70954	1.06355e-07	6.35983e-07
HH103 / Glycine max (bacteroid)	HH103	SFHH103_06289		conserved hypothetical protein	pSfHH103e	Hypothetical / unknown function	down	-2.2671	0.207748	9.61753	0.000284029	0.000939047
HH103 / Glycine max (bacteroid)	HH103	SFHH103_03498	hemE	uroporphyrinogen decarboxylase	chromosome	Other known functions	down	-2.26732	0.207715	8.62456	2.21585e-07	1.26509e-06
HH103 / Glycine max (bacteroid)	HH103	SFHH103_03938		NIPSNAP family containing protein	chromosome	Other known functions	down	-2.26981	0.207357	4.59432	0.00121355	0.00347808
HH103 / Glycine max (bacteroid)	HH103	SFHH103_00524	ispB	octaprenyl-diphosphate synthase	chromosome	Other known functions	down	-2.27549	0.206542	11.327	6.7584e-11	5.99242e-10
HH103 / Glycine max (bacteroid)	HH103	SFHH103_04054		hypothetical protein	pSfHH103c	Hypothetical / unknown function	down	-2.28145	0.20569	7.02248	4.48902e-08	2.8257e-07
HH103 / Glycine max (bacteroid)	HH103	SFHH103_01829		putative portal protein	chromosome	Other known functions	down	-2.28447	0.205262	6.45906	1.95331e-07	1.12462e-06
HH103 / Glycine max (bacteroid)	HH103	SFHH103_01379		conserved hypothetical protein	chromosome	Hypothetical / unknown function	down	-2.28683	0.204925	7.31855	3.06691e-07	1.7108e-06
HH103 / Glycine max (bacteroid)	HH103	SFHH103_00129		conserved hypothetical protein	chromosome	Hypothetical / unknown function	down	-2.28705	0.204893	10.4071	1.98121e-06	9.73671e-06
HH103 / Glycine max (bacteroid)	HH103	SFHH103_01424		ATP-dependent RNA helicase	chromosome	Other known functions	down	-2.29811	0.203329	10.7876	3.14756e-20	5.90026e-19
HH103 / Glycine max (bacteroid)	HH103	SFHH103_00128		hypothetical protein	chromosome	Hypothetical / unknown function	down	-2.29995	0.20307	7.32414	1.15804e-05	4.9644e-05
HH103 / Glycine max (bacteroid)	HH103	SFHH103_01445		Hypothetical protein	chromosome	Hypothetical / unknown function	down	-2.30337	0.202589	9.40708	0.000125143	0.000444126
HH103 / Glycine max (bacteroid)	HH103	SFHH103_00849	uvrC	UvrABC system protein C Protein uvrC; Excinuclease ABC subunit C	chromosome	Other known functions	down	-2.30359	0.202558	9.83783	1.50035e-06	7.52827e-06
HH103 / Glycine max (bacteroid)	HH103	SFHH103_01624		Beta-lactamase hydrolase-like protein	chromosome	Other known functions	down	-2.306	0.202221	9.04773	1.06166e-05	4.57135e-05
HH103 / Glycine max (bacteroid)	HH103	SFHH103_03889		conserved hypothetical protein contains twin-arginine translocation pathway signal	chromosome	Amino acid metabolism	down	-2.30901	0.201799	8.61648	3.52092e-08	2.25167e-07
HH103 / Glycine max (bacteroid)	HH103	SFHH103_05298		conserved hypothetical protein	pSfHH103e	Hypothetical / unknown function	down	-2.31016	0.201638	6.44674	2.2637e-10	1.87765e-09
HH103 / Glycine max (bacteroid)	HH103	SFHH103_01174		hypothetical protein	chromosome	Hypothetical / unknown function	down	-2.31282	0.201266	10.8955	1.56575e-07	9.13836e-07
HH103 / Glycine max (bacteroid)	HH103	SFHH103_01471		Uncharacterized protein in transposable element	chromosome	Hypothetical / unknown function	down	-2.31401	0.201101	4.28612	0.00124471	0.00355616
HH103 / Glycine max (bacteroid)	HH103	SFHH103_04869		hypothetical protein	pSfHH103e	Hypothetical / unknown function	down	-2.31475	0.200998	9.31205	0.000792232	0.00237652
HH103 / Glycine max (bacteroid)	HH103	SFHH103_00587	surF	Surfeit locus protein 1	chromosome	Other known functions	down	-2.32258	0.19991	7.5923	5.11482e-07	2.76826e-06
HH103 / Glycine max (bacteroid)	HH103	LJKLOM_04106				Not annotated	down	-2.33068	0.19879	4.535	0.00161243	0.00449831
HH103 / Glycine max (bacteroid)	HH103	SFHH103_02828		conserved hypothetical protein	chromosome	Hypothetical / unknown function	down	-2.33683	0.197945	11.029	1.83392e-10	1.53612e-09
HH103 / Glycine max (bacteroid)	HH103	SFHH103_01532		putative sulfate transporter family protein	chromosome	Transport	down	-2.3506	0.196065	6.23371	0.000497681	0.00155989
HH103 / Glycine max (bacteroid)	HH103	SFHH103_01148		putative transmembrane GGDEF sensory box protein	chromosome	Other known functions	down	-2.35111	0.195995	7.5044	1.00313e-08	6.84903e-08
HH103 / Glycine max (bacteroid)	HH103	SFHH103_01363		conserved hypothetical protein	chromosome	Hypothetical / unknown function	down	-2.3542	0.195576	7.01209	0.000383817	0.00123773
HH103 / Glycine max (bacteroid)	HH103	SFHH103_01628	mcpV	Methyl-accepting chemotaxis protein 4	chromosome	Motility and chemotaxis	down	-2.35472	0.195505	8.3629	2.16906e-13	2.43092e-12
HH103 / Glycine max (bacteroid)	HH103	SFHH103_01754		hypothetical protein	chromosome	Hypothetical / unknown function	down	-2.35584	0.195354	5.4902	2.44934e-07	1.39024e-06
HH103 / Glycine max (bacteroid)	HH103	SFHH103_05908		Conserved hypothetical protein	pSfHH103e	Hypothetical / unknown function	down	-2.35596	0.195337	6.34634	1.50755e-10	1.28147e-09
HH103 / Glycine max (bacteroid)	HH103	SFHH103_01573		hypothetical protein	chromosome	Hypothetical / unknown function	down	-2.3636	0.194306	9.83322	3.79917e-14	4.57782e-13
HH103 / Glycine max (bacteroid)	HH103	SFHH103_03679	recF	DNA replication and repair protein recF	chromosome	Other known functions	down	-2.36526	0.194082	6.27441	2.80832e-09	2.05101e-08
HH103 / Glycine max (bacteroid)	HH103	SFHH103_01173	lpda1	dihydrolipoamide dehydrogenase	chromosome	Energy and respiration	down	-2.36704	0.193843	11.2253	1.82994e-13	2.06615e-12
HH103 / Glycine max (bacteroid)	HH103	SFHH103_00228	rkpU	K-antigen export protein RkpU	chromosome	Surface polysaccharides	down	-2.36787	0.193732	9.43261	5.95293e-23	1.34986e-21
HH103 / Glycine max (bacteroid)	HH103	SFHH103_02906	glgX1	glycosyl hydrolase	chromosome	Other known functions	down	-2.36827	0.193677	8.1047	8.23974e-08	5.00853e-07
HH103 / Glycine max (bacteroid)	HH103	SFHH103_01380	ilvA2		chromosome	Other known functions	down	-2.38247	0.191781	8.38234	3.70416e-18	6.06735e-17
HH103 / Glycine max (bacteroid)	HH103	SFHH103_02923		conserved hypothetical protein	chromosome	Hypothetical / unknown function	down	-2.38357	0.191635	9.79123	3.06705e-19	5.45662e-18
HH103 / Glycine max (bacteroid)	HH103	SFHH103_02925		putative transmembrane sensory box GGDEF/EAL protein	chromosome	Other known functions	down	-2.38365	0.191624	8.16895	1.95448e-18	3.29242e-17
HH103 / Glycine max (bacteroid)	HH103	SFHH103_06709		hypothetical protein predicted by Glimmer/Critica	pSfHH103e	Hypothetical / unknown function	down	-2.38461	0.191496	5.74232	7.83445e-07	4.10804e-06
HH103 / Glycine max (bacteroid)	HH103	SFHH103_05124	phnJ	Phosphonate metabolism protein PhnJ	pSfHH103e	Other known functions	down	-2.3864	0.19126	7.21557	0.000167318	0.000577123
HH103 / Glycine max (bacteroid)	HH103	SFHH103_00872	rnd		chromosome	Other known functions	down	-2.38668	0.191222	9.08039	7.96335e-25	2.0323e-23
HH103 / Glycine max (bacteroid)	HH103	SFHH103_03640	cpaD	pilus assembly protein CpaD	chromosome	Other known functions	down	-2.38726	0.191144	5.8291	1.24039e-05	5.28914e-05
HH103 / Glycine max (bacteroid)	HH103	SFHH103_00193		hypothetical transmembrane protein	chromosome	Hypothetical / unknown function	down	-2.38756	0.191106	7.30134	1.79176e-11	1.67592e-10
HH103 / Glycine max (bacteroid)	HH103	SFHH103_01027	aidB	probable acyl-CoA dehydrogenase	chromosome	Energy and respiration	down	-2.38855	0.190974	8.49099	1.21317e-10	1.04573e-09
HH103 / Glycine max (bacteroid)	HH103	SFHH103_01425		Membrane protein associated metalloendopeptidase	chromosome	Other known functions	down	-2.38933	0.190872	7.39026	5.26031e-07	2.83728e-06
HH103 / Glycine max (bacteroid)	HH103	SFHH103_01804		hypothetical protein	chromosome	Hypothetical / unknown function	down	-2.3914	0.190598	9.51285	1.25349e-05	5.33996e-05
HH103 / Glycine max (bacteroid)	HH103	SFHH103_03701		oxidoreductase, Gfo/Idh/MocA family	chromosome	Energy and respiration	down	-2.39175	0.190551	8.7011	1.00919e-08	6.88347e-08
HH103 / Glycine max (bacteroid)	HH103	SFHH103_03434		putative lysine exporter protein	chromosome	Amino acid metabolism	down	-2.3919	0.190532	6.45819	0.000295282	0.000971067
HH103 / Glycine max (bacteroid)	HH103	SFHH103_00607		Uncharacterized HTH-type transcriptional regulator ydfF	chromosome	Transcriptional regulation	down	-2.39468	0.190164	7.70714	2.99584e-13	3.33012e-12
HH103 / Glycine max (bacteroid)	HH103	SFHH103_00085	mcpT	methyl-accepting chemotaxis protein McpT	chromosome	Motility and chemotaxis	down	-2.39669	0.189899	6.96431	8.28521e-08	5.03168e-07
HH103 / Glycine max (bacteroid)	HH103	SFHH103_00546		conserved hypothetical protein	chromosome	Hypothetical / unknown function	down	-2.3978	0.189754	6.05101	0.000144236	0.000505048
HH103 / Glycine max (bacteroid)	HH103	psfHH103d_3506	nopA	nodulation outer protein NopA	pSfHH103d (pSymA)	Type III secretion (rhc/nop)	down	-2.40085	0.189353	12.8049	0.00152842	0.00429028
HH103 / Glycine max (bacteroid)	HH103	SFHH103_00655	marR	HTH-type transcriptional regulator sarZ Staphylococcal accessory regulator Z	chromosome	Transcriptional regulation	down	-2.40103	0.189329	9.65645	1.24273e-11	1.1802e-10
HH103 / Glycine max (bacteroid)	HH103	SFHH103_03349		Hypothetical protein	chromosome	Hypothetical / unknown function	down	-2.4056	0.188731	4.60486	0.000209045	0.000706738
HH103 / Glycine max (bacteroid)	HH103	SFHH103_00212	qxtA	putative quinol oxidase subunit I transmembrane protein QxtA	chromosome	Other known functions	down	-2.40679	0.188575	8.20172	9.4069e-09	6.45505e-08
HH103 / Glycine max (bacteroid)	HH103	SFHH103_00183		Uncharacterized HTH-type transcriptional regulator sll1512	chromosome	Transcriptional regulation	down	-2.40727	0.188512	8.35376	8.89232e-11	7.75333e-10
HH103 / Glycine max (bacteroid)	HH103	SFHH103_02667		Uncharacterized conserved protein	chromosome	Hypothetical / unknown function	down	-2.41051	0.188089	8.47266	2.70709e-05	0.000108795
HH103 / Glycine max (bacteroid)	HH103	SFHH103_04967		monocarboxylic acid permease	pSfHH103e	Transport	down	-2.41066	0.18807	7.71466	1.16069e-06	5.91764e-06
HH103 / Glycine max (bacteroid)	HH103	SFHH103_00067		Conserved hypothetical transmembrane protein	chromosome	Hypothetical / unknown function	down	-2.4108	0.188052	7.12205	2.28947e-10	1.89787e-09
HH103 / Glycine max (bacteroid)	HH103	SFHH103_03648			chromosome	Not annotated	down	-2.41451	0.187569	6.82201	3.2534e-16	4.73183e-15
HH103 / Glycine max (bacteroid)	HH103	SFHH103_00581	coxB	cytochrome c oxidase subunit II	chromosome	Energy and respiration	down	-2.41608	0.187365	10.8539	7.447e-06	3.30041e-05
HH103 / Glycine max (bacteroid)	HH103	SFHH103_05409		hypothetical protein	pSfHH103e	Hypothetical / unknown function	down	-2.41958	0.186911	7.03535	3.40723e-06	1.60782e-05
HH103 / Glycine max (bacteroid)	HH103	SFHH103_00563			chromosome	Not annotated	down	-2.42343	0.186412	7.53989	3.76946e-06	1.76834e-05
HH103 / Glycine max (bacteroid)	HH103	SFHH103_02001	ftsA	Cell division protein FtsA	chromosome	Other known functions	down	-2.42386	0.186357	9.08324	1.07235e-19	1.95113e-18
HH103 / Glycine max (bacteroid)	HH103	SFHH103_00130		conserved hypothetical protein	chromosome	Hypothetical / unknown function	down	-2.42627	0.186046	9.9921	1.14394e-06	5.83879e-06
HH103 / Glycine max (bacteroid)	HH103	SFHH103_00774	recO	DNA repair protein recO Recombination protein O	chromosome	Other known functions	down	-2.42706	0.185944	7.96397	2.64157e-09	1.93545e-08
HH103 / Glycine max (bacteroid)	HH103	SFHH103_00651	ampr1	HTH-type transcriptional activator ampR	chromosome	Other known functions	down	-2.42949	0.185631	6.06977	1.94704e-08	1.29058e-07
HH103 / Glycine max (bacteroid)	HH103	SFHH103_06197		putative 2-haloacid dehalogenase	pSfHH103e	Other known functions	down	-2.43098	0.185439	8.85661	0.000851456	0.0025341
HH103 / Glycine max (bacteroid)	HH103	SFHH103_03700		ABC transporter ATP-binding protein	chromosome	Transport	down	-2.43217	0.185286	8.47622	2.6266e-06	1.26396e-05
HH103 / Glycine max (bacteroid)	HH103	psfHH103d_48		conserved hypothetical protein	pSfHH103d (pSymA)	Hypothetical / unknown function	down	-2.43392	0.185062	8.87401	7.35568e-06	3.26631e-05
HH103 / Glycine max (bacteroid)	HH103	SFHH103_03964		2-polyprenylphenol 6-hydroxylase	chromosome	Other known functions	down	-2.43949	0.184349	8.87045	7.3256e-21	1.42415e-19
HH103 / Glycine max (bacteroid)	HH103	SFHH103_00826	gmk		chromosome	Other known functions	down	-2.45517	0.182356	8.67719	5.03095e-22	1.07295e-20
HH103 / Glycine max (bacteroid)	HH103	SFHH103_02806	ruvC	crossover junction endodeoxyribonuclease RuvC	chromosome	Other known functions	down	-2.45889	0.181886	8.05369	4.14371e-10	3.35137e-09
HH103 / Glycine max (bacteroid)	HH103	SFHH103_00649		Uncharacterized protein Mb2600	chromosome	Hypothetical / unknown function	down	-2.46056	0.181676	8.56277	1.73257e-08	1.15572e-07
HH103 / Glycine max (bacteroid)	HH103	LJKLOM_01912				Not annotated	down	-2.46711	0.180853	4.62393	0.000155874	0.000540934
HH103 / Glycine max (bacteroid)	HH103	SFHH103_06829		conserved hypothetical protein	pSfHH103e	Hypothetical / unknown function	down	-2.46862	0.180664	8.57109	2.01406e-06	9.88034e-06
HH103 / Glycine max (bacteroid)	HH103	SFHH103_00002		putative RNA polymerase sigma-70 factor	chromosome	Other known functions	down	-2.47011	0.180477	6.63018	4.6171e-10	3.7144e-09
HH103 / Glycine max (bacteroid)	HH103	SFHH103_06204	cpaB	putative pilus assembly protein	pSfHH103e	Hypothetical / unknown function	down	-2.47454	0.179924	10.2743	1.22357e-19	2.21151e-18
HH103 / Glycine max (bacteroid)	HH103	SFHH103_03707		putative transcriptional regulator, GntR family	chromosome	Transcriptional regulation	down	-2.47507	0.179858	7.64506	1.57326e-09	1.19445e-08
HH103 / Glycine max (bacteroid)	HH103	SFHH103_00210	pchB	putative salicylate biosynthesis protein PchB	chromosome	Other known functions	down	-2.47655	0.179674	5.92456	6.47272e-06	2.90261e-05
HH103 / Glycine max (bacteroid)	HH103	SFHH103_02805	ruvA	holliday junction DNA helicase RuvA	chromosome	Other known functions	down	-2.47996	0.179249	8.26877	7.79187e-13	8.28943e-12
HH103 / Glycine max (bacteroid)	HH103	SFHH103_03190		ATPase, AAA family	chromosome	Other known functions	down	-2.48286	0.178889	6.92405	5.42562e-05	0.000206422
HH103 / Glycine max (bacteroid)	HH103	SFHH103_06386		XRE family transcriptional regulator	pSfHH103e	Transcriptional regulation	down	-2.48407	0.17874	5.33818	6.67338e-08	4.10216e-07
HH103 / Glycine max (bacteroid)	HH103	psfHH103d_6		conserved hypothetical protein	pSfHH103d (pSymA)	Mobile elements	down	-2.49119	0.17786	4.78207	2.63406e-05	0.000106267
HH103 / Glycine max (bacteroid)	HH103	SFHH103_01566		UPF0393 membrane protein Slr1045	chromosome	Other known functions	down	-2.4932	0.177612	9.43979	9.67009e-18	1.54495e-16
HH103 / Glycine max (bacteroid)	HH103	SFHH103_02729		conserved hypothetical protein	chromosome	Hypothetical / unknown function	down	-2.49498	0.177393	8.76663	1.22945e-28	3.95163e-27
HH103 / Glycine max (bacteroid)	HH103	SFHH103_03172		hypothetical protein	chromosome	Hypothetical / unknown function	down	-2.49632	0.177228	7.66156	1.78192e-08	1.18574e-07
HH103 / Glycine max (bacteroid)	HH103	SFHH103_03944	prfC	peptide chain release factor 3	chromosome	Other known functions	down	-2.49736	0.177101	7.53062	4.18753e-05	0.000163144
HH103 / Glycine max (bacteroid)	HH103	SFHH103_01302	recJ	single-stranded-DNA-specific exonuclease RecJ	chromosome	Other known functions	down	-2.50359	0.176338	8.60137	8.81609e-18	1.41182e-16
HH103 / Glycine max (bacteroid)	HH103	SFHH103_05237		Peroxiredoxin-like 2 family	pSfHH103e	Other known functions	down	-2.50765	0.175842	10.8145	7.81633e-06	3.45063e-05
HH103 / Glycine max (bacteroid)	HH103	SFHH103_00348		conserved hypothetical protein	chromosome	Hypothetical / unknown function	down	-2.5089	0.17569	6.82065	7.12576e-05	0.000265183
HH103 / Glycine max (bacteroid)	HH103	SFHH103_05726	hutG	Putative N-formylglutamate amidohydrolase	pSfHH103e	Amino acid metabolism	down	-2.51482	0.17497	6.61142	2.20817e-05	9.01528e-05
HH103 / Glycine max (bacteroid)	HH103	SFHH103_01699	znuC	Zinc import ATP-binding protein znuC	chromosome	Other known functions	down	-2.51947	0.174407	11.4147	8.25913e-05	0.000304204
HH103 / Glycine max (bacteroid)	HH103	SFHH103_00300	cheY2	chemotaxis regulator protein CheY-like	chromosome	Motility and chemotaxis	down	-2.52086	0.174239	6.31097	0.000656291	0.00200447
HH103 / Glycine max (bacteroid)	HH103	SFHH103_00333	motD	chemotaxis protein MotD	chromosome	Motility and chemotaxis	down	-2.52622	0.173593	6.83332	0.0011504	0.00331459
HH103 / Glycine max (bacteroid)	HH103	SFHH103_01035		hypothetical protein	chromosome	Hypothetical / unknown function	down	-2.52931	0.173221	7.48197	4.41656e-06	2.04655e-05
HH103 / Glycine max (bacteroid)	HH103	SFHH103_00182		putative transcription regulator protein	chromosome	Other known functions	down	-2.5356	0.172468	8.50218	4.48258e-15	5.90799e-14
HH103 / Glycine max (bacteroid)	HH103	SFHH103_02339		putative periplasmic binding protein	chromosome	Other known functions	down	-2.53708	0.172291	12.3672	1.11649e-06	5.71155e-06
HH103 / Glycine max (bacteroid)	HH103	AJOCIBBJ_00476				Not annotated	down	-2.53942	0.172012	7.91428	1.25983e-06	6.39202e-06
HH103 / Glycine max (bacteroid)	HH103	SFHH103_05122	phnL	ABC-type phosphonate transport system, ATPase component	pSfHH103e	Transport	down	-2.54633	0.17119	6.64602	0.00010026	0.000363195
HH103 / Glycine max (bacteroid)	HH103	SFHH103_03502	coaE		chromosome	Other known functions	down	-2.54914	0.170857	8.11185	3.72205e-07	2.05194e-06
HH103 / Glycine max (bacteroid)	HH103	SFHH103_05614		choline dehydrogenase	pSfHH103e	Energy and respiration	down	-2.55396	0.170287	7.46428	6.14224e-07	3.28647e-06
HH103 / Glycine max (bacteroid)	HH103	SFHH103_03705	murQ	N-acetylmuramic acid-6-phosphate etherase	chromosome	Other known functions	down	-2.554	0.170282	9.34505	1.1928e-17	1.89237e-16
HH103 / Glycine max (bacteroid)	HH103	SFHH103_00780	nadA	quinolinate synthetase A	chromosome	Other known functions	down	-2.55433	0.170243	9.87097	3.63285e-09	2.62366e-08
HH103 / Glycine max (bacteroid)	HH103	SFHH103_00341	flgD	flagellar hook capping protein FlgD	chromosome	Motility and chemotaxis	down	-2.55444	0.170231	6.96437	0.000285637	0.000943676
HH103 / Glycine max (bacteroid)	HH103	SFHH103_02689		hypothetical protein	chromosome	Hypothetical / unknown function	down	-2.55651	0.169986	3.47597	0.000363825	0.00117884
HH103 / Glycine max (bacteroid)	HH103	SFHH103_00951	exoP	Succinoglycan biosynthesis transport protein exoP	chromosome	Surface polysaccharides	down	-2.55713	0.169913	8.48583	1.40105e-19	2.5256e-18
HH103 / Glycine max (bacteroid)	HH103	SFHH103_02730		hypothetical protein	chromosome	Hypothetical / unknown function	down	-2.55746	0.169874	8.13434	6.24539e-11	5.56134e-10
HH103 / Glycine max (bacteroid)	HH103	SFHH103_01665		hypothetical protein	chromosome	Hypothetical / unknown function	down	-2.5682	0.168614	5.51263	3.5234e-06	1.65804e-05
HH103 / Glycine max (bacteroid)	HH103	psfHH103d_11		conserved hypothetical protein	pSfHH103d (pSymA)	Hypothetical / unknown function	down	-2.57089	0.168301	8.17888	1.0579e-24	2.67478e-23
HH103 / Glycine max (bacteroid)	HH103	SFHH103_04953		L-asparagine permease	pSfHH103e	Transport	down	-2.57532	0.167785	5.43493	0.00115473	0.00332277
HH103 / Glycine max (bacteroid)	HH103	SFHH103_02223		TonB-dependent heme receptor A Flags: Precursor	chromosome	Transport	down	-2.57618	0.167685	8.88226	3.79959e-05	0.000149095
HH103 / Glycine max (bacteroid)	HH103	SFHH103_04026		hypothetical protein	pSfHH103b	Hypothetical / unknown function	down	-2.58213	0.166994	10.942	1.32716e-07	7.81611e-07
HH103 / Glycine max (bacteroid)	HH103	SFHH103_00863		Chromosomal replication initiator protein dnaA	chromosome	Other known functions	down	-2.58955	0.166137	9.48666	8.00822e-12	7.76769e-11
HH103 / Glycine max (bacteroid)	HH103	SFHH103_01399		hypothetical protein	chromosome	Hypothetical / unknown function	down	-2.58979	0.16611	8.71358	2.23829e-07	1.27683e-06
HH103 / Glycine max (bacteroid)	HH103	SFHH103_02921	pntA1	transmembrane NAD(P) transhydrogenase subunit alpha part 2	chromosome	Other known functions	down	-2.5954	0.165466	7.07316	0.000777123	0.00233377
HH103 / Glycine max (bacteroid)	HH103	SFHH103_05330		conserved hypothetical protein	pSfHH103e	Hypothetical / unknown function	down	-2.60042	0.16489	5.44897	0.00162844	0.00453832
HH103 / Glycine max (bacteroid)	HH103	SFHH103_03827	cyaa3	adenylate cyclase	chromosome	Other known functions	down	-2.60061	0.164869	8.84958	3.16223e-07	1.75897e-06
HH103 / Glycine max (bacteroid)	HH103	SFHH103_00254				Not annotated	down	-2.60188	0.164724	5.13632	1.70179e-07	9.86968e-07
HH103 / Glycine max (bacteroid)	HH103	SFHH103_03152		conserved hypothetical protein	chromosome	Hypothetical / unknown function	down	-2.6123	0.163539	9.96297	1.62497e-17	2.56606e-16
HH103 / Glycine max (bacteroid)	HH103	SFHH103_06720		putative pseudoazurin precursor	pSfHH103e	Other known functions	down	-2.61294	0.163466	5.52917	0.00156488	0.00438361
HH103 / Glycine max (bacteroid)	HH103	SFHH103_02372	bioA		chromosome	Other known functions	down	-2.6132	0.163437	7.0326	5.04659e-05	0.000193188
HH103 / Glycine max (bacteroid)	HH103	SFHH103_00342	fliQ	Flagellar biosynthetic protein FliQ	chromosome	Motility and chemotaxis	down	-2.61632	0.163083	7.23962	8.93661e-09	6.15713e-08
HH103 / Glycine max (bacteroid)	HH103	SFHH103_00564		Acetyl-coenzyme A synthetase	chromosome	Other known functions	down	-2.61848	0.162839	7.28607	8.14586e-12	7.88996e-11
HH103 / Glycine max (bacteroid)	HH103	SFHH103_03824		conserved hypothetical protein	chromosome	Hypothetical / unknown function	down	-2.62485	0.162121	7.05844	2.80194e-10	2.29752e-09
HH103 / Glycine max (bacteroid)	HH103	SFHH103_04886		putative trimethylamine methyltransferase	pSfHH103e	Other known functions	down	-2.62559	0.162039	6.57105	1.22022e-05	5.20966e-05
HH103 / Glycine max (bacteroid)	HH103	SFHH103_02124		conserved hypothetical protein	chromosome	Hypothetical / unknown function	down	-2.62968	0.16158	8.75236	1.3905e-13	1.58708e-12
HH103 / Glycine max (bacteroid)	HH103	SFHH103_02024		putative methyltransferase BtaB-like	chromosome	Other known functions	down	-2.63566	0.160912	8.00096	7.85705e-09	5.44638e-08
HH103 / Glycine max (bacteroid)	HH103	SFHH103_00653	gst11	structure of glutathione S-transferase III in apo form	chromosome	Other known functions	down	-2.63753	0.160703	5.69805	1.55406e-07	9.07399e-07
HH103 / Glycine max (bacteroid)	HH103	SFHH103_01601	usg	Protein usg	chromosome	Other known functions	down	-2.638	0.160651	7.74672	3.64267e-05	0.000143351
HH103 / Glycine max (bacteroid)	HH103	SFHH103_03630	upp		chromosome	Other known functions	down	-2.63932	0.160504	8.16006	1.49114e-15	2.05265e-14
HH103 / Glycine max (bacteroid)	HH103	psfHH103d_3504	nopC	NopC	pSfHH103d (pSymA)	Type III secretion (rhc/nop)	down	-2.64426	0.159955	12.469	0.000373353	0.00120684
HH103 / Glycine max (bacteroid)	HH103	SFHH103_01398		conserved hypothetical protein	chromosome	Hypothetical / unknown function	down	-2.65401	0.158878	10.2451	3.21837e-07	1.78874e-06
HH103 / Glycine max (bacteroid)	HH103	SFHH103_00652	gst9		chromosome	Other known functions	down	-2.66186	0.158015	5.83911	1.98111e-07	1.13822e-06
HH103 / Glycine max (bacteroid)	HH103	SFHH103_01890		transposase	chromosome	Mobile elements	down	-2.66237	0.15796	6.99911	4.50358e-10	3.62521e-09
HH103 / Glycine max (bacteroid)	HH103	SFHH103_05325	ocd1	ornithine cyclodeaminase	pSfHH103e	Other known functions	down	-2.66764	0.157384	11.3728	2.30199e-11	2.13412e-10
HH103 / Glycine max (bacteroid)	HH103	AJOCIBBJ_01466				Not annotated	down	-2.67503	0.156579	6.57245	3.4319e-08	2.20509e-07
HH103 / Glycine max (bacteroid)	HH103	SFHH103_05308		conserved hypothetical protein	pSfHH103e	Surface polysaccharides	down	-2.67823	0.156233	6.65132	3.15109e-08	2.03714e-07
HH103 / Glycine max (bacteroid)	HH103	AJOCIBBJ_06581				Not annotated	down	-2.67882	0.156169	4.31423	0.000186487	0.000636639
HH103 / Glycine max (bacteroid)	HH103	SFHH103_01828		hypothetical protein	chromosome	Hypothetical / unknown function	down	-2.68222	0.155801	4.70744	6.25253e-06	2.81405e-05
HH103 / Glycine max (bacteroid)	HH103	SFHH103_00781	nadB	L-aspartate oxidase	chromosome	Amino acid metabolism	down	-2.68986	0.154979	9.27207	3.87044e-10	3.14528e-09
HH103 / Glycine max (bacteroid)	HH103	SFHH103_00325	fliP	Flagellar biosynthetic protein FliP	chromosome	Motility and chemotaxis	down	-2.69015	0.154947	6.97778	5.72818e-05	0.000216663
HH103 / Glycine max (bacteroid)	HH103	SFHH103_02314		hypothetical protein	chromosome	Hypothetical / unknown function	down	-2.69166	0.154785	7.38695	5.54214e-09	3.90731e-08
HH103 / Glycine max (bacteroid)	HH103	AJOCIBBJ_01470				Not annotated	down	-2.69878	0.154024	8.64766	1.21254e-06	6.16587e-06
HH103 / Glycine max (bacteroid)	HH103	SFHH103_03680		hypothetical protein	chromosome	Hypothetical / unknown function	down	-2.69878	0.154023	7.4242	2.14682e-08	1.41886e-07
HH103 / Glycine max (bacteroid)	HH103	SFHH103_06178		D-amino acid dehydrogenase small subunit	pSfHH103e	Energy and respiration	down	-2.70228	0.15365	8.86623	0.000323666	0.0010555
HH103 / Glycine max (bacteroid)	HH103	SFHH103_02920	pntB	pyridine nucleotide transhydrogenase (proton pump), beta subunit	chromosome	Other known functions	down	-2.70831	0.153009	9.02104	0.00035451	0.00115202
HH103 / Glycine max (bacteroid)	HH103	SFHH103_02113		hypothetical protein	chromosome	Hypothetical / unknown function	down	-2.71482	0.15232	6.79877	1.47393e-15	2.03101e-14
HH103 / Glycine max (bacteroid)	HH103	SFHH103_06561	alr	alanine racemase	pSfHH103e	Other known functions	down	-2.71868	0.151914	9.29442	0.000287216	0.000948432
HH103 / Glycine max (bacteroid)	HH103	SFHH103_00299	cheB	chemotaxis-specific methylesterase CheB	chromosome	Motility and chemotaxis	down	-2.72569	0.151177	6.69761	0.00031209	0.00102043
HH103 / Glycine max (bacteroid)	HH103	SFHH103_03105		Outer membrane protein assembly factor yaeT Flags: Precursor	chromosome	Other known functions	down	-2.72863	0.15087	9.70841	1.29815e-13	1.48292e-12
HH103 / Glycine max (bacteroid)	HH103	SFHH103_02208		acetyltransferase, GNAT family	chromosome	Other known functions	down	-2.72953	0.150775	7.1724	5.70937e-06	2.58439e-05
HH103 / Glycine max (bacteroid)	HH103	SFHH103_00331	motB	chemotaxis protein MotB	chromosome	Motility and chemotaxis	down	-2.72982	0.150745	4.95846	0.00181174	0.00498997
HH103 / Glycine max (bacteroid)	HH103	SFHH103_02727		two component response regulator	chromosome	Transcriptional regulation	down	-2.73338	0.150373	10.9629	4.57668e-21	8.98718e-20
HH103 / Glycine max (bacteroid)	HH103	SFHH103_00223	rkpJ	Capsule polysaccharide export protein RkpJ	chromosome	Surface polysaccharides	down	-2.73841	0.14985	5.33751	0.000504962	0.00157835
HH103 / Glycine max (bacteroid)	HH103	SFHH103_00381		Signal transduction histidine kinase	chromosome	Transcriptional regulation	down	-2.73937	0.14975	11.3705	3.46794e-11	3.18042e-10
HH103 / Glycine max (bacteroid)	HH103	SFHH103_04995		putative ABC transporter	pSfHH103e	Transport	down	-2.74176	0.149502	7.1752	1.36012e-07	7.99988e-07
HH103 / Glycine max (bacteroid)	HH103	SFHH103_00848	pgsA	CDP-diacylglycerol-glycerol-3-phosphate3- phosphatidyltransferase	chromosome	Other known functions	down	-2.74376	0.149295	10.3119	9.49592e-07	4.91307e-06
HH103 / Glycine max (bacteroid)	HH103	SFHH103_05305		polysaccharide biosynthesis protein	pSfHH103e	Other known functions	down	-2.75074	0.148574	5.23242	2.11989e-05	8.67562e-05
HH103 / Glycine max (bacteroid)	HH103	SFHH103_05123	phnK	ABC-type phosphonate transport system, ATPase component	pSfHH103e	Transport	down	-2.75084	0.148565	6.94013	9.93974e-06	4.30164e-05
HH103 / Glycine max (bacteroid)	HH103	psfHH103d_167		hypothetical protein	pSfHH103d (pSymA)	Hypothetical / unknown function	down	-2.75218	0.148427	4.06913	9.97835e-06	4.31459e-05
HH103 / Glycine max (bacteroid)	HH103	SFHH103_02601		hypothetical protein	chromosome	Hypothetical / unknown function	down	-2.75367	0.148273	7.85467	2.76773e-21	5.51443e-20
HH103 / Glycine max (bacteroid)	HH103	SFHH103_03999	traA	Conjugal transfer protein TraA	pSfHH103b	Other secretion systems	down	-2.75939	0.147687	7.39393	9.49924e-10	7.41867e-09
HH103 / Glycine max (bacteroid)	HH103	SFHH103_01593	mcpu5	probable chemoreceptor y4fA Methyl-accepting chemotaxis protein	chromosome	Motility and chemotaxis	down	-2.76145	0.147476	9.25064	2.53246e-07	1.43264e-06
HH103 / Glycine max (bacteroid)	HH103	SFHH103_03296	ispA	K00795 geranyltranstransferase	chromosome	Other known functions	down	-2.76484	0.147129	6.23234	5.06993e-06	2.32245e-05
HH103 / Glycine max (bacteroid)	HH103	SFHH103_00549		hypothetical protein	chromosome	Hypothetical / unknown function	down	-2.77283	0.146317	6.68086	2.89578e-14	3.5204e-13
HH103 / Glycine max (bacteroid)	HH103	SFHH103_01923		HTH-type transcriptional regulator GntR family	chromosome	Transcriptional regulation	down	-2.77315	0.146285	9.88347	0.000246589	0.000823857
HH103 / Glycine max (bacteroid)	HH103	SFHH103_00713	lipa1	17 kDa surface antigen Flags: Precursor	chromosome	Other known functions	down	-2.77877	0.145716	8.45065	3.1569e-16	4.6013e-15
HH103 / Glycine max (bacteroid)	HH103	SFHH103_01342		truncated malonate transporter	chromosome	Transport	down	-2.78362	0.145226	4.46231	1.1551e-05	4.95335e-05
HH103 / Glycine max (bacteroid)	HH103	SFHH103_05738		Probable class-V aminotransferase	pSfHH103e	Other known functions	down	-2.78783	0.144804	7.6881	9.5312e-06	4.13535e-05
HH103 / Glycine max (bacteroid)	HH103	SFHH103_00788		hypothetical protein	chromosome	Hypothetical / unknown function	down	-2.78999	0.144587	12.2097	1.77969e-09	1.34072e-08
HH103 / Glycine max (bacteroid)	HH103	SFHH103_03008		putative transcriptional regulator, AsnC/Lrp family	chromosome	Transcriptional regulation	down	-2.79065	0.144521	6.63918	7.61663e-09	5.28779e-08
HH103 / Glycine max (bacteroid)	HH103	SFHH103_03706		hypothetical protein	chromosome	Hypothetical / unknown function	down	-2.79445	0.144141	8.76537	1.18326e-12	1.24521e-11
HH103 / Glycine max (bacteroid)	HH103	SFHH103_06722		putative iron ABC transporter permease protein	pSfHH103e	Transport	down	-2.79486	0.1441	7.55592	2.40661e-06	1.16841e-05
HH103 / Glycine max (bacteroid)	HH103	SFHH103_00980		hypothetical protein	chromosome	Hypothetical / unknown function	down	-2.79749	0.143838	6.47755	2.64078e-05	0.000106507
HH103 / Glycine max (bacteroid)	HH103	SFHH103_02025		glycosyl hydrolase, family 25; putative muramidase; LysM-like	chromosome	Other known functions	down	-2.80012	0.143575	9.07151	1.42895e-14	1.78658e-13
HH103 / Glycine max (bacteroid)	HH103	SFHH103_04997	mazF	conserved hypothetical protein	pSfHH103e	Hypothetical / unknown function	down	-2.81066	0.14253	8.5063	3.45784e-15	4.62902e-14
HH103 / Glycine max (bacteroid)	HH103	SFHH103_00120		hypothetical protein	chromosome	Hypothetical / unknown function	down	-2.81127	0.14247	8.41942	4.64712e-13	5.05435e-12
HH103 / Glycine max (bacteroid)	HH103	psfHH103d_42		conserved hypothetical protein	pSfHH103d (pSymA)	Hypothetical / unknown function	down	-2.81628	0.141976	6.96093	9.47686e-06	4.1157e-05
HH103 / Glycine max (bacteroid)	HH103	SFHH103_02976		putative sensory box/GGDEF family protein	chromosome	Other known functions	down	-2.81962	0.141648	8.04165	3.39386e-25	8.87744e-24
HH103 / Glycine max (bacteroid)	HH103	SFHH103_00484	codA	CMP/dCMP deaminase, zinc-binding	chromosome	Other known functions	down	-2.82198	0.141417	4.24795	0.00053229	0.00165353
HH103 / Glycine max (bacteroid)	HH103	SFHH103_03108		HTH-type transcriptional regulator	chromosome	Transcriptional regulation	down	-2.83004	0.140628	7.70357	1.36257e-11	1.28595e-10
HH103 / Glycine max (bacteroid)	HH103	SFHH103_03690		hypothetical protein	chromosome	Hypothetical / unknown function	down	-2.83105	0.14053	8.71198	2.93925e-09	2.14318e-08
HH103 / Glycine max (bacteroid)	HH103	SFHH103_01631		K09922 hypothetical protein	chromosome	Hypothetical / unknown function	down	-2.83246	0.140393	5.94537	6.62503e-08	4.07427e-07
HH103 / Glycine max (bacteroid)	HH103	SFHH103_01267		tRNA (uracil-5-)-methyltransferase Gid	chromosome	Translation and ribosome	down	-2.83526	0.14012	14.5401	2.4738e-08	1.61848e-07
HH103 / Glycine max (bacteroid)	HH103	SFHH103_02003	ddl	D-alanine-D-alanine ligase	chromosome	Other known functions	down	-2.83887	0.13977	8.99698	5.27888e-29	1.72519e-27
HH103 / Glycine max (bacteroid)	HH103	SFHH103_02791		putative outer membrane lipoprotein Omp16-like protein precursor	chromosome	Other known functions	down	-2.84651	0.139032	11.0215	9.92542e-22	2.06195e-20
HH103 / Glycine max (bacteroid)	HH103	SFHH103_06096	actP	ActP Copper translocating P-type ATPase	pSfHH103e	Other known functions	down	-2.85274	0.138433	6.12675	4.12074e-11	3.75133e-10
HH103 / Glycine max (bacteroid)	HH103	SFHH103_03970		hypothetical protein	pSfHH103a	Hypothetical / unknown function	down	-2.8528	0.138427	9.09243	3.85889e-17	5.96247e-16
HH103 / Glycine max (bacteroid)	HH103	SFHH103_00280		probable protease htpX homolog	chromosome	Other known functions	down	-2.85315	0.138393	7.52684	1.6024e-19	2.88475e-18
HH103 / Glycine max (bacteroid)	HH103	SFHH103_03815		putative transmembrane protein	chromosome	Other known functions	down	-2.85441	0.138272	6.46595	5.01625e-17	7.68339e-16
HH103 / Glycine max (bacteroid)	HH103	SFHH103_00340	flbT	flagellar biosynthesis repressor FlbT	chromosome	Motility and chemotaxis	down	-2.8555	0.138168	6.93201	8.55501e-05	0.000314337
HH103 / Glycine max (bacteroid)	HH103	SFHH103_03145	atpH	ATP synthase delta chain	chromosome	Energy and respiration	down	-2.85613	0.138108	10.0069	3.14492e-05	0.000124917
HH103 / Glycine max (bacteroid)	HH103	SFHH103_04996		conserved hypothetical protein	pSfHH103e	Hypothetical / unknown function	down	-2.85836	0.137895	8.2443	1.28802e-12	1.34921e-11
HH103 / Glycine max (bacteroid)	HH103	SFHH103_00650		hypothetical protein	chromosome	Hypothetical / unknown function	down	-2.8588	0.137853	8.23428	8.24722e-09	5.69368e-08
HH103 / Glycine max (bacteroid)	HH103	SFHH103_037225				Not annotated	down	-2.86122	0.137621	4.852	1.96542e-06	9.66959e-06
HH103 / Glycine max (bacteroid)	HH103	SFHH103_00303	fliF	flagellar M-ring protein FliF	chromosome	Motility and chemotaxis	down	-2.86218	0.13753	7.04849	4.41299e-05	0.000171145
HH103 / Glycine max (bacteroid)	HH103	SFHH103_02924		conserved hypothetical protein	chromosome	Hypothetical / unknown function	down	-2.8645	0.137309	6.11166	9.37991e-12	8.99574e-11
HH103 / Glycine max (bacteroid)	HH103	AJOCIBBJ_03361				Not annotated	down	-2.87211	0.136587	8.56867	2.41791e-06	1.17264e-05
HH103 / Glycine max (bacteroid)	HH103	AJOCIBBJ_03011				Not annotated	down	-2.87394	0.136414	8.93731	4.70193e-05	0.000181221
HH103 / Glycine max (bacteroid)	HH103	SFHH103_00365		conserved hypothetical protein	chromosome	Hypothetical / unknown function	down	-2.87786	0.136044	8.56816	2.99722e-06	1.42569e-05
HH103 / Glycine max (bacteroid)	HH103	SFHH103_016505		hypothetical protein		Hypothetical / unknown function	down	-2.87948	0.13589	3.44738	0.00113942	0.00328915
HH103 / Glycine max (bacteroid)	HH103	SFHH103_00192		putative transmembrane protein	chromosome	Other known functions	down	-2.89211	0.134706	7.84143	2.46167e-26	6.88864e-25
HH103 / Glycine max (bacteroid)	HH103	SFHH103_02872		conserved hypothetical protein	chromosome	Hypothetical / unknown function	down	-2.89388	0.134541	6.84284	8.19936e-13	8.71614e-12
HH103 / Glycine max (bacteroid)	HH103	SfHH103_09580				Not annotated	down	-2.89606	0.134338	13.6149	2.7327e-06	1.31131e-05
HH103 / Glycine max (bacteroid)	HH103	SFHH103_02936		putative acetyltransferase protein	chromosome	Other known functions	down	-2.89739	0.134215	9.6409	8.13146e-08	4.94933e-07
HH103 / Glycine max (bacteroid)	HH103	SFHH103_02288	xylR	putative transcriptional regulator protein	chromosome	Transcriptional regulation	down	-2.90124	0.133857	7.2357	3.48268e-10	2.84033e-09
HH103 / Glycine max (bacteroid)	HH103	SFHH103_01984	chew3	Chemotaxis protein CheW	chromosome	Motility and chemotaxis	down	-2.9047	0.133536	6.39692	0.000143447	0.000502638
HH103 / Glycine max (bacteroid)	HH103	SFHH103_02313		putative globin-like protein	chromosome	Other known functions	down	-2.90756	0.133271	7.35803	4.31222e-09	3.0768e-08
HH103 / Glycine max (bacteroid)	HH103	SFHH103_00947		hypothetical protein	chromosome	Hypothetical / unknown function	down	-2.90958	0.133085	6.7684	1.49372e-13	1.70204e-12
HH103 / Glycine max (bacteroid)	HH103	SFHH103_02317		hypothetical protein	chromosome	Hypothetical / unknown function	down	-2.9121	0.132852	9.73575	1.2122e-06	6.16587e-06
HH103 / Glycine max (bacteroid)	HH103	SFHH103_00276		conserved hypothetical protein	chromosome	Hypothetical / unknown function	down	-2.91264	0.132803	6.86214	3.30556e-05	0.000130726
HH103 / Glycine max (bacteroid)	HH103	SFHH103_01651		hypothetical protein	chromosome	Hypothetical / unknown function	down	-2.91306	0.132764	3.86745	0.000355294	0.00115395
HH103 / Glycine max (bacteroid)	HH103	SFHH103_04889		putative AraC family transcriptional regulator	pSfHH103e	Transcriptional regulation	down	-2.91519	0.132568	7.55213	6.70933e-06	2.99983e-05
HH103 / Glycine max (bacteroid)	HH103	SFHH103_02922	pntA2	nicotinamide nucleotide transhydrogenase, subunit alpha1	chromosome	Other known functions	down	-2.9343	0.130824	8.76364	3.03891e-05	0.000121024
HH103 / Glycine max (bacteroid)	HH103	SFHH103_02532		Oligopeptide transport system permease protein	chromosome	Transport	down	-2.93784	0.130504	4.40307	1.66293e-05	6.93251e-05
HH103 / Glycine max (bacteroid)	HH103	SFHH103_01029		hypothetical protein	chromosome	Hypothetical / unknown function	down	-2.93787	0.130501	9.37417	1.26832e-17	2.00984e-16
HH103 / Glycine max (bacteroid)	HH103	SFHH103_00474		Signaling protein	chromosome	Other known functions	down	-2.94171	0.130154	8.73104	4.37246e-41	2.70854e-39
HH103 / Glycine max (bacteroid)	HH103	SFHH103_06359		hypothetical protein	pSfHH103e	Hypothetical / unknown function	down	-2.95033	0.129379	6.03792	4.42634e-08	2.7914e-07
HH103 / Glycine max (bacteroid)	HH103	SFHH103_05065	ftsK	DNA translocase FtsK	pSfHH103e	Other known functions	down	-2.95037	0.129375	8.26903	3.06447e-17	4.77832e-16
HH103 / Glycine max (bacteroid)	HH103	SFHH103_00305		LuxR family transcriptional regulator	chromosome	Transcriptional regulation	down	-2.95048	0.129365	6.82358	3.07916e-13	3.41716e-12
HH103 / Glycine max (bacteroid)	HH103	SFHH103_02079		HTH-type transcriptional regulator, LysR family	chromosome	Transcriptional regulation	down	-2.95207	0.129223	5.70919	3.70727e-06	1.74036e-05
HH103 / Glycine max (bacteroid)	HH103	SFHH103_02858		putative outer membrane lipoprotein Omp10-like protein precursor	chromosome	Other known functions	down	-2.96844	0.127765	9.49776	5.16842e-28	1.58281e-26
HH103 / Glycine max (bacteroid)	HH103	SFHH103_01609		PAS domain:PAC motif:ATP-binding region,ATPase-like:histidine kinase A, N-terminal:bacterial sensor protein, C-terminal	chromosome	Transcriptional regulation	down	-2.96923	0.127694	9.27601	2.35779e-25	6.19114e-24
HH103 / Glycine max (bacteroid)	HH103	SFHH103_06723		putative iron ABC transporter periplasmic substrate-binding protein	pSfHH103e	Transport	down	-2.97075	0.12756	9.50884	5.44225e-07	2.92687e-06
HH103 / Glycine max (bacteroid)	HH103	SFHH103_01030		hypothetical protein	chromosome	Hypothetical / unknown function	down	-2.97836	0.126889	9.47747	1.70293e-18	2.87934e-17
HH103 / Glycine max (bacteroid)	HH103	SFHH103_02014	mraW	S-adenosyl-methyltransferase	chromosome	Other known functions	down	-2.98285	0.126495	10.6584	3.0245e-16	4.41777e-15
HH103 / Glycine max (bacteroid)	HH103	SFHH103_02852		putative sigma-54 dependent DNA-binding response regulator	chromosome	Transcriptional regulation	down	-2.98503	0.126304	10.1035	1.16685e-50	1.0531e-48
HH103 / Glycine max (bacteroid)	HH103	SFHH103_02855		putative GGDEF family regulator	chromosome	Other known functions	down	-2.98676	0.126152	10.9356	2.0357e-14	2.51063e-13
HH103 / Glycine max (bacteroid)	HH103	SFHH103_02139		hypothetical protein	chromosome	Hypothetical / unknown function	down	-2.99132	0.125755	11.1274	1.64012e-05	6.84999e-05
HH103 / Glycine max (bacteroid)	HH103	SFHH103_01338		hypothetical signal peptide protein	chromosome	Hypothetical / unknown function	down	-2.99701	0.125259	9.13043	0.000479888	0.00151142
HH103 / Glycine max (bacteroid)	HH103	SFHH103_05125	phnI	Phosphonate metabolism protein PhnI	pSfHH103e	Other known functions	down	-3.00424	0.124633	7.86491	1.77153e-09	1.33531e-08
HH103 / Glycine max (bacteroid)	HH103	SFHH103_00357		conserved hypothetical protein	chromosome	Hypothetical / unknown function	down	-3.00427	0.124631	8.22639	9.4031e-38	4.87245e-36
HH103 / Glycine max (bacteroid)	HH103	SFHH103_01135		hypothetical protein	chromosome	Hypothetical / unknown function	down	-3.00647	0.124441	8.92546	2.61605e-21	5.23517e-20
HH103 / Glycine max (bacteroid)	HH103	SFHH103_00171		conserved hypothetical protein	chromosome	Hypothetical / unknown function	down	-3.00744	0.124357	9.22903	1.57608e-13	1.79139e-12
HH103 / Glycine max (bacteroid)	HH103	SFHH103_06475	thiC	Thiamine biosynthesis protein thiC	pSfHH103e	Other known functions	down	-3.00999	0.124137	12.079	0.000118728	0.000423676
HH103 / Glycine max (bacteroid)	HH103	SFHH103_05585		hypothetical protein predicted by Glimmer/Critica	pSfHH103e	Hypothetical / unknown function	down	-3.0131	0.12387	7.31157	7.94645e-08	4.84538e-07
HH103 / Glycine max (bacteroid)	HH103	SFHH103_01343		2-octaprenyl-6-methoxyphenol hydroxylase	chromosome	Other known functions	down	-3.01617	0.123607	11.7797	8.23676e-09	5.68934e-08
HH103 / Glycine max (bacteroid)	HH103	SFHH103_06479	thiE	predicted ThiE, Thiamine monophosphate synthase	pSfHH103e	Other known functions	down	-3.02401	0.122937	9.12137	0.000513932	0.00160272
HH103 / Glycine max (bacteroid)	HH103	SFHH103_03890	corA1	Magnesium transport protein corA	chromosome	Transport	down	-3.02539	0.122819	8.59734	1.28828e-14	1.61663e-13
HH103 / Glycine max (bacteroid)	HH103	SFHH103_06072		hypothetical protein	pSfHH103e	Hypothetical / unknown function	down	-3.03753	0.12179	5.19433	2.81487e-05	0.000112632
HH103 / Glycine max (bacteroid)	HH103	SFHH103_06087		conserved hypothetical protein	pSfHH103e	Hypothetical / unknown function	down	-3.03911	0.121657	7.21652	4.08014e-11	3.71686e-10
HH103 / Glycine max (bacteroid)	HH103	SFHH103_00789		hypothetical protein	chromosome	Hypothetical / unknown function	down	-3.04653	0.121033	10.689	5.19049e-08	3.23586e-07
HH103 / Glycine max (bacteroid)	HH103	SFHH103_02508		HTH-type transcriptional regulator	chromosome	Transcriptional regulation	down	-3.05021	0.120724	8.64901	4.94257e-12	4.88805e-11
HH103 / Glycine max (bacteroid)	HH103	SFHH103_00862	perM	UPF0118 membrane protein yueF	chromosome	Other known functions	down	-3.05241	0.120541	9.10625	4.54465e-12	4.51747e-11
HH103 / Glycine max (bacteroid)	HH103	SFHH103_05165		conserved hypothetical protein	pSfHH103e	Hypothetical / unknown function	down	-3.05256	0.120528	15.1332	4.34998e-09	3.10212e-08
HH103 / Glycine max (bacteroid)	HH103	AJOCIBBJ_01348				Not annotated	down	-3.05356	0.120444	5.44801	2.51366e-08	1.64298e-07
HH103 / Glycine max (bacteroid)	HH103	SFHH103_01985	mcpW		chromosome	Other known functions	down	-3.05901	0.119991	8.18311	4.22493e-08	2.66809e-07
HH103 / Glycine max (bacteroid)	HH103	SFHH103_00758		hypothetical unknown protein	chromosome	Hypothetical / unknown function	down	-3.06071	0.119849	14.7486	1.17071e-06	5.96652e-06
HH103 / Glycine max (bacteroid)	HH103	SFHH103_01268		conserved hypothetical protein	chromosome	Hypothetical / unknown function	down	-3.06601	0.119409	14.5539	9.99434e-09	6.83063e-08
HH103 / Glycine max (bacteroid)	HH103	SFHH103_05301		conserved hypothetical protein	pSfHH103e	Hypothetical / unknown function	down	-3.07316	0.118819	6.58095	4.71257e-14	5.62865e-13
HH103 / Glycine max (bacteroid)	HH103	SFHH103_03135	sitD	Chelated iron transport system membrane protein	chromosome	Transport	down	-3.07521	0.118651	8.79791	5.61894e-06	2.5491e-05
HH103 / Glycine max (bacteroid)	HH103	SFHH103_02287		putative signaling protein	chromosome	Other known functions	down	-3.07761	0.118453	6.53905	4.06592e-14	4.87767e-13
HH103 / Glycine max (bacteroid)	HH103	SFHH103_00324	fliL	flagellar transmembrane protein FliL	chromosome	Motility and chemotaxis	down	-3.08004	0.118254	6.7816	1.76962e-05	7.34138e-05
HH103 / Glycine max (bacteroid)	HH103	SFHH103_01381		conserved hypothetical protein	chromosome	Hypothetical / unknown function	down	-3.08103	0.118173	8.98402	1.74931e-21	3.54229e-20
HH103 / Glycine max (bacteroid)	HH103	SFHH103_06477	thiS	putative thiamine biosynthesis glycine oxidase protein	pSfHH103e	Energy and respiration	down	-3.08379	0.117947	8.68581	0.000146014	0.000510486
HH103 / Glycine max (bacteroid)	HH103	SFHH103_01105	sugE	chaperone homologue transmembrane protein	chromosome	Stress and chaperones	down	-3.08577	0.117785	9.03546	1.94107e-10	1.6189e-09
HH103 / Glycine max (bacteroid)	HH103	AJOCIBBJ_03336				Not annotated	down	-3.08706	0.11768	8.10917	2.70398e-07	1.52461e-06
HH103 / Glycine max (bacteroid)	HH103	SFHH103_00199		putative methyltransferase	chromosome	Other known functions	down	-3.08887	0.117533	6.06967	1.34163e-10	1.14775e-09
HH103 / Glycine max (bacteroid)	HH103	SFHH103_01321		Periplasmic binding protein	chromosome	Other known functions	down	-3.09047	0.117402	7.47444	0.000135861	0.000478676
HH103 / Glycine max (bacteroid)	HH103	SFHH103_00343	flhA	Flagellar biosynthesis protein FlhA	chromosome	Motility and chemotaxis	down	-3.09082	0.117374	6.99759	4.24523e-09	3.03059e-08
HH103 / Glycine max (bacteroid)	HH103	SFHH103_01341		truncated malonate transporter	chromosome	Transport	down	-3.09632	0.116927	6.14545	1.45208e-10	1.23836e-09
HH103 / Glycine max (bacteroid)	HH103	SFHH103_03650		Hypothetical protein NlpC/P60 family protein	chromosome	Hypothetical / unknown function	down	-3.09658	0.116906	7.40386	3.70508e-20	6.89793e-19
HH103 / Glycine max (bacteroid)	HH103	SFHH103_02882		putative lysophospholipase	chromosome	Other known functions	down	-3.09941	0.116677	8.80576	2.08895e-05	8.55671e-05
HH103 / Glycine max (bacteroid)	HH103	SFHH103_01177	fdh	formate dehydrogenase	chromosome	Energy and respiration	down	-3.10436	0.116277	10.2479	4.4393e-08	2.79828e-07
HH103 / Glycine max (bacteroid)	HH103	SFHH103_00700		hypothetical protein	chromosome	Hypothetical / unknown function	down	-3.11227	0.115641	8.08929	2.72279e-27	8.04905e-26
HH103 / Glycine max (bacteroid)	HH103	SFHH103_01016	pleD	Response regulator pleD	chromosome	Transcriptional regulation	down	-3.11889	0.115112	10.0452	4.5812e-40	2.71446e-38
HH103 / Glycine max (bacteroid)	HH103	SFHH103_05664	istA	transposon-related	pSfHH103e	Mobile elements	down	-3.1213	0.11492	4.26748	2.72919e-05	0.000109521
HH103 / Glycine max (bacteroid)	HH103	SFHH103_00458		conserved hypothetical protein	chromosome	Hypothetical / unknown function	down	-3.12402	0.114704	9.0653	1.23167e-15	1.70928e-14
HH103 / Glycine max (bacteroid)	HH103	SFHH103_02602		conserved hypothetical protein	chromosome	Hypothetical / unknown function	down	-3.12936	0.11428	7.74824	3.49287e-16	5.07471e-15
HH103 / Glycine max (bacteroid)	HH103	SFHH103_03433	ndvA	Glucan exporter ATP-binding protein	chromosome	Other known functions	down	-3.13771	0.11362	11.783	0.00012378	0.000439519
HH103 / Glycine max (bacteroid)	HH103	SFHH103_00209	galE	UDP-galactose 4-epimerase protein	chromosome	Other known functions	down	-3.14183	0.113296	7.4391	4.36914e-26	1.20046e-24
HH103 / Glycine max (bacteroid)	HH103	SFHH103_02375	bioB	biotin synthase	chromosome	Other known functions	down	-3.15327	0.112401	9.45791	1.11194e-08	7.55034e-08
HH103 / Glycine max (bacteroid)	HH103	SFHH103_05724	hutI	Putative imidazolone-5-propionate hydrolase	pSfHH103e	Other known functions	down	-3.15613	0.112178	7.26997	7.09513e-08	4.35304e-07
HH103 / Glycine max (bacteroid)	HH103	SFHH103_02687		General secretion pathway protein D; GspD-like	chromosome	Other known functions	down	-3.15877	0.111973	6.0839	4.62314e-05	0.000178583
HH103 / Glycine max (bacteroid)	HH103	SFHH103_01131		hypothetical protein	chromosome	Hypothetical / unknown function	down	-3.15941	0.111924	8.17405	1.55646e-11	1.45984e-10
HH103 / Glycine max (bacteroid)	HH103	SFHH103_00358		conserved hypothetical protein	chromosome	Hypothetical / unknown function	down	-3.16618	0.1114	7.58101	5.20447e-30	1.828e-28
HH103 / Glycine max (bacteroid)	HH103	SFHH103_02673		hypothetical protein	chromosome	Hypothetical / unknown function	down	-3.17377	0.110816	12.4331	2.44274e-09	1.80041e-08
HH103 / Glycine max (bacteroid)	HH103	SFHH103_00632		hypothetical protein	chromosome	Hypothetical / unknown function	down	-3.17425	0.110779	6.75746	4.14935e-08	2.62158e-07
HH103 / Glycine max (bacteroid)	HH103	SFHH103_06179	argE	putative acetylornithine deacetylase	pSfHH103e	Other known functions	down	-3.17655	0.110602	7.39071	5.23476e-06	2.39313e-05
HH103 / Glycine max (bacteroid)	HH103	SFHH103_02869		putative response regulator/GGDEF domain transcriptional regulator	chromosome	Transcriptional regulation	down	-3.18	0.110338	9.72024	7.28724e-36	3.48458e-34
HH103 / Glycine max (bacteroid)	HH103	SFHH103_02333		putative hydrolase phosphatase protein	chromosome	Other known functions	down	-3.1803	0.110315	8.15284	7.60966e-05	0.000281882
HH103 / Glycine max (bacteroid)	HH103	SFHH103_00612		hydrolase, haloacid dehalogenase-like family	chromosome	Other known functions	down	-3.18569	0.109903	9.33601	5.52327e-07	2.9681e-06
HH103 / Glycine max (bacteroid)	HH103	SFHH103_01834		hypothetical protein	chromosome	Hypothetical / unknown function	down	-3.21047	0.108032	4.15584	3.85842e-05	0.000151273
HH103 / Glycine max (bacteroid)	HH103	SFHH103_01010		hypothetical protein	chromosome	Hypothetical / unknown function	down	-3.21776	0.107488	7.24092	1.73071e-13	1.96061e-12
HH103 / Glycine max (bacteroid)	HH103	SFHH103_03151	xerC	Tyrosine recombinase xerC	chromosome	Mobile elements	down	-3.22068	0.10727	7.69042	7.12363e-23	1.60464e-21
HH103 / Glycine max (bacteroid)	HH103	SFHH103_05302		polysaccharide transporter	pSfHH103e	Transport	down	-3.22315	0.107087	7.97589	1.20885e-24	3.04513e-23
HH103 / Glycine max (bacteroid)	HH103	SFHH103_00175	apaG	ApaG	chromosome	Other known functions	down	-3.22462	0.106978	10.3311	1.22755e-12	1.28884e-11
HH103 / Glycine max (bacteroid)	HH103	SFHH103_05665		transposon-related	pSfHH103e	Mobile elements	down	-3.22684	0.106813	4.38837	9.90666e-06	4.29059e-05
HH103 / Glycine max (bacteroid)	HH103	SFHH103_01240	exoR	Exopolysaccharide production negative regulator	chromosome	Surface polysaccharides	down	-3.2429	0.105631	12.0976	2.55499e-09	1.87604e-08
HH103 / Glycine max (bacteroid)	HH103	SFHH103_01654		hypothetical protein	chromosome	Hypothetical / unknown function	down	-3.24539	0.105448	3.37745	0.000814702	0.00243749
HH103 / Glycine max (bacteroid)	HH103	SFHH103_00298	cheR	chemotaxis protein methyltransferase CheR	chromosome	Motility and chemotaxis	down	-3.25671	0.104625	6.36687	0.000115763	0.000413638
HH103 / Glycine max (bacteroid)	HH103	SFHH103_02406		Fatty acid metabolism regulator protein, GntR family	chromosome	Other known functions	down	-3.26135	0.104289	6.1597	3.33819e-14	4.04381e-13
HH103 / Glycine max (bacteroid)	HH103	SFHH103_05293		long chain acyl-CoA synthetase	pSfHH103e	Other known functions	down	-3.26686	0.103891	9.23524	1.18426e-25	3.16452e-24
HH103 / Glycine max (bacteroid)	HH103	SFHH103_03146		conserved hypothetical protein	chromosome	Hypothetical / unknown function	down	-3.26737	0.103854	7.60292	2.31664e-06	1.12917e-05
HH103 / Glycine max (bacteroid)	HH103	SFHH103_00347		conserved hypothetical protein	chromosome	Hypothetical / unknown function	down	-3.2676	0.103838	7.0183	7.01079e-05	0.000261261
HH103 / Glycine max (bacteroid)	HH103	SFHH103_00248		hypothetical protein	chromosome	Hypothetical / unknown function	down	-3.28694	0.102455	6.12218	7.48487e-07	3.93837e-06
HH103 / Glycine max (bacteroid)	HH103	psfHH103d_43		putative metal-binding protein	pSfHH103d (pSymA)	Hypothetical / unknown function	down	-3.29214	0.102086	10.9614	9.49351e-05	0.000346022
HH103 / Glycine max (bacteroid)	HH103	SFHH103_01918		putative aspartate racemase	chromosome	Amino acid metabolism	down	-3.29321	0.102011	12.4928	8.31665e-07	4.33752e-06
HH103 / Glycine max (bacteroid)	HH103	SFHH103_01889		putative transposase	chromosome	Mobile elements	down	-3.29434	0.10193	5.31022	4.84035e-08	3.03843e-07
HH103 / Glycine max (bacteroid)	HH103	SFHH103_00310	fliM	Flagellar motor switch protein FliM	chromosome	Motility and chemotaxis	down	-3.29788	0.101681	5.60507	0.000136165	0.000479376
HH103 / Glycine max (bacteroid)	HH103	SFHH103_01383		putative diguanylate cyclase	chromosome	Other known functions	down	-3.3043	0.10123	7.8766	8.40247e-18	1.35034e-16
HH103 / Glycine max (bacteroid)	HH103	SFHH103_01986		hypothetical signal peptide protein	chromosome	Hypothetical / unknown function	down	-3.3066	0.101068	9.06161	1.11364e-14	1.41048e-13
HH103 / Glycine max (bacteroid)	HH103	SFHH103_01785	rrpx1	Response regulator pleD Stalked cell differentiation-controlling protein; Includes: Diguanylate cyclase; DGC; Diguanylate kinase	chromosome	Transcriptional regulation	down	-3.31016	0.100819	6.57756	2.53662e-10	2.09003e-09
HH103 / Glycine max (bacteroid)	HH103	psfHH103d_12		hypothetical protein predicted by Glimmer/Critica	pSfHH103d (pSymA)	Hypothetical / unknown function	down	-3.31062	0.100787	8.96741	2.73111e-23	6.38415e-22
HH103 / Glycine max (bacteroid)	HH103	SFHH103_01391		putative oxidoreductase protein	chromosome	Energy and respiration	down	-3.31236	0.100666	10.4296	8.10333e-08	4.93441e-07
HH103 / Glycine max (bacteroid)	HH103	SFHH103_00345		conserved hypothetical protein	chromosome	Hypothetical / unknown function	down	-3.31354	0.100583	6.25957	2.00559e-05	8.23442e-05
HH103 / Glycine max (bacteroid)	HH103	SFHH103_03639	cpaC	Pilus assembly protein CpaC, contains signal peptide	chromosome	Other known functions	down	-3.3222	0.0999811	6.79565	5.10657e-08	3.18938e-07
HH103 / Glycine max (bacteroid)	HH103	SFHH103_02970		hypothetical protein	chromosome	Hypothetical / unknown function	down	-3.32418	0.0998438	9.93543	1.14153e-19	2.06872e-18
HH103 / Glycine max (bacteroid)	HH103	SFHH103_03963		putative acyl-CoA N-acyltransferase, GNAT family protein	chromosome	Other known functions	down	-3.32769	0.0996016	8.7102	6.66235e-17	1.01107e-15
HH103 / Glycine max (bacteroid)	HH103	SFHH103_05303		exopolysaccharide production protein	pSfHH103e	Surface polysaccharides	down	-3.32875	0.0995286	6.5105	6.6799e-13	7.17365e-12
HH103 / Glycine max (bacteroid)	HH103	SFHH103_06478	thiG	Bifunctional protein goxB/thiG	pSfHH103e	Other known functions	down	-3.34151	0.0986516	9.20582	3.75246e-05	0.000147373
HH103 / Glycine max (bacteroid)	HH103	AJOCIBBJ_00791				Not annotated	down	-3.3481	0.0982022	10.6106	4.72668e-08	2.97255e-07
HH103 / Glycine max (bacteroid)	HH103	SFHH103_00329	flaD	Flagellin domain protein	chromosome	Motility and chemotaxis	down	-3.34862	0.0981669	7.53374	1.20364e-05	5.1437e-05
HH103 / Glycine max (bacteroid)	HH103	SFHH103_00339	flaF	flagellar biosynthesis regulatory protein FlaF	chromosome	Motility and chemotaxis	down	-3.36633	0.096969	6.50804	4.6292e-05	0.000178767
HH103 / Glycine max (bacteroid)	HH103	AJOCIBBJ_00666				Not annotated	down	-3.36646	0.0969605	6.32026	1.61106e-08	1.07943e-07
HH103 / Glycine max (bacteroid)	HH103	SFHH103_00949		Glycogen synthase Starch [bacterial glycogen] synthase	chromosome	Other known functions	down	-3.37914	0.0961122	7.39505	2.12188e-13	2.38e-12
HH103 / Glycine max (bacteroid)	HH103	SFHH103_01269		hypothetical protein	chromosome	Hypothetical / unknown function	down	-3.39494	0.0950648	18.4573	6.26416e-07	3.34645e-06
HH103 / Glycine max (bacteroid)	HH103	SFHH103_01788		hypothetical protein	chromosome	Hypothetical / unknown function	down	-3.397	0.0949295	11.2984	5.24759e-06	2.39739e-05
HH103 / Glycine max (bacteroid)	HH103	SFHH103_00295	cheY1	two-component response regulator receiver protein	chromosome	Transcriptional regulation	down	-3.40713	0.0942654	6.6938	1.88358e-05	7.76918e-05
HH103 / Glycine max (bacteroid)	HH103	SFHH103_01946		putative oxidoreductase	chromosome	Energy and respiration	down	-3.41407	0.0938127	3.83808	0.000726175	0.00219382
HH103 / Glycine max (bacteroid)	HH103	SFHH103_05725	hutH	Putative histidine ammonia-lyase	pSfHH103e	Amino acid metabolism	down	-3.41551	0.0937192	7.38201	9.14525e-08	5.51223e-07
HH103 / Glycine max (bacteroid)	HH103	SFHH103_00216		HTH-type transcriptional regulator betI	chromosome	Transcriptional regulation	down	-3.41584	0.0936978	9.51125	6.79298e-22	1.43527e-20
HH103 / Glycine max (bacteroid)	HH103	SFHH103_01845		hypothetical protein	chromosome	Hypothetical / unknown function	down	-3.4165	0.0936547	3.72304	0.000394388	0.00126732
HH103 / Glycine max (bacteroid)	HH103	SFHH103_02321	hmuS	Hemin transport/degrading protein	chromosome	Transport	down	-3.41847	0.0935275	10.7554	3.89942e-08	2.47284e-07
HH103 / Glycine max (bacteroid)	HH103	SFHH103_01423		MutT like protein	chromosome	Other known functions	down	-3.41913	0.0934842	9.56455	1.60112e-14	1.99634e-13
HH103 / Glycine max (bacteroid)	HH103	SFHH103_00727		DNA polymerase bacteriophage-type	chromosome	Mobile elements	down	-3.42312	0.0932265	12.4206	1.16876e-14	1.47754e-13
HH103 / Glycine max (bacteroid)	HH103	SFHH103_01836		hypothetical protein	chromosome	Hypothetical / unknown function	down	-3.43047	0.0927526	6.41292	1.67795e-20	3.20267e-19
HH103 / Glycine max (bacteroid)	HH103	SFHH103_03282		putative metalloprotease protein, peptidase M48 Ste24p	chromosome	Other known functions	down	-3.4353	0.0924424	9.62754	4.44564e-33	1.81938e-31
HH103 / Glycine max (bacteroid)	HH103	SFHH103_03993		conserved hypothetical protein	pSfHH103b	Hypothetical / unknown function	down	-3.44528	0.0918053	11.6688	3.23706e-09	2.35088e-08
HH103 / Glycine max (bacteroid)	HH103	SFHH103_01315		Vitamin B12 transporter btuB Cobalamin receptor; Outer membrane cobalamin translocator; Flags: Precursor	chromosome	Transport	down	-3.44904	0.0915665	9.52364	4.88299e-05	0.000187452
HH103 / Glycine max (bacteroid)	HH103	SFHH103_01664		putative terminase large subunit	chromosome	Other known functions	down	-3.45674	0.0910791	5.94482	1.50019e-07	8.78962e-07
HH103 / Glycine max (bacteroid)	HH103	SFHH103_00540		diguanylate cyclase/phosphodiesterase	chromosome	Other known functions	down	-3.47	0.0902454	8.56654	6.44439e-25	1.65706e-23
HH103 / Glycine max (bacteroid)	HH103	SFHH103_02726		conserved hypothetical protein	chromosome	Hypothetical / unknown function	down	-3.48361	0.0893983	11.2268	8.27759e-16	1.16416e-14
HH103 / Glycine max (bacteroid)	HH103	SFHH103_01443	gcvt3	glycine cleavage system protein T2	chromosome	Other known functions	down	-3.50203	0.0882638	12.1458	3.0442e-12	3.07534e-11
HH103 / Glycine max (bacteroid)	HH103	SFHH103_00465		Uncharacterized protein ynhG	chromosome	Hypothetical / unknown function	down	-3.52549	0.0868401	8.46221	5.04765e-26	1.38131e-24
HH103 / Glycine max (bacteroid)	HH103	SFHH103_03132	sitA	Manganese ABC transporter substrate-binding lipoprotein	chromosome	Transport	down	-3.56219	0.0846594	11.5828	1.83702e-18	3.10183e-17
HH103 / Glycine max (bacteroid)	HH103	SFHH103_05128	phnF	Transcriptional regulator GntR family	pSfHH103e	Transcriptional regulation	down	-3.56479	0.0845069	7.23816	2.49563e-18	4.14762e-17
HH103 / Glycine max (bacteroid)	HH103	SFHH103_00311	motA	flagellar motor protein MotA	chromosome	Motility and chemotaxis	down	-3.58269	0.0834648	6.69723	7.11382e-11	6.2871e-10
HH103 / Glycine max (bacteroid)	HH103	SFHH103_02320		hypothetical protein	chromosome	Hypothetical / unknown function	down	-3.59645	0.0826726	9.17842	1.15964e-08	7.85465e-08
HH103 / Glycine max (bacteroid)	HH103	SFHH103_00312		conserved hypothetical protein	chromosome	Hypothetical / unknown function	down	-3.60911	0.08195	5.46902	8.03911e-05	0.000296728
HH103 / Glycine max (bacteroid)	HH103	SFHH103_01914		conserved hypothetical protein	chromosome	Hypothetical / unknown function	down	-3.61304	0.0817274	7.50468	1.98336e-20	3.76977e-19
HH103 / Glycine max (bacteroid)	HH103	SFHH103_05045		urea or short-chain amide ABC transporter permease	pSfHH103e	Transport	down	-3.61922	0.081378	6.43762	0.00017287	0.000594017
HH103 / Glycine max (bacteroid)	HH103	SFHH103_01444		hypothetical protein	chromosome	Hypothetical / unknown function	down	-3.63891	0.0802749	9.42889	4.54265e-11	4.0944e-10
HH103 / Glycine max (bacteroid)	HH103	SFHH103_03649		putative transcriptional regulator, MarR family	chromosome	Transcriptional regulation	down	-3.65093	0.0796086	6.61663	5.88459e-16	8.35367e-15
HH103 / Glycine max (bacteroid)	HH103	SFHH103_00334		conserved hypothetical protein	chromosome	Hypothetical / unknown function	down	-3.65791	0.0792243	5.43656	3.24194e-05	0.000128434
HH103 / Glycine max (bacteroid)	HH103	SFHH103_02234	tdk		chromosome	Other known functions	down	-3.66316	0.0789369	5.56641	0.000107964	0.000388214
HH103 / Glycine max (bacteroid)	HH103	SFHH103_03020		putative transmembrane GGDEF/EAL domain protein	chromosome	Other known functions	down	-3.66995	0.0785662	8.84174	3.37318e-19	5.94692e-18
HH103 / Glycine max (bacteroid)	HH103	SFHH103_02188		Uncharacterized signaling protein	chromosome	Hypothetical / unknown function	down	-3.67153	0.07848	6.9972	4.46228e-11	4.03262e-10
HH103 / Glycine max (bacteroid)	HH103	SFHH103_00294	cheX	putative chemotaxis protein CheX	chromosome	Motility and chemotaxis	down	-3.67203	0.078453	6.50401	4.37176e-06	2.02759e-05
HH103 / Glycine max (bacteroid)	HH103	SFHH103_03134	sitC	Chelated iron transport system membrane protein	chromosome	Transport	down	-3.6729	0.0784058	9.63384	5.83046e-09	4.09153e-08
HH103 / Glycine max (bacteroid)	HH103	SFHH103_05324		conserved hypothetical protein	pSfHH103e	Amino acid metabolism	down	-3.67482	0.0783013	10.3887	1.36947e-06	6.90207e-06
HH103 / Glycine max (bacteroid)	HH103	SFHH103_03138		Uncharacterized HTH-type transcriptional regulator AsnC-like	chromosome	Transcriptional regulation	down	-3.68605	0.0776944	5.53911	4.2617e-07	2.33329e-06
HH103 / Glycine max (bacteroid)	HH103	SFHH103_00322		conserved hypothetical protein	chromosome	Hypothetical / unknown function	down	-3.69726	0.0770929	4.18863	0.000537789	0.00166856
HH103 / Glycine max (bacteroid)	HH103	SFHH103_03500			chromosome	Not annotated	down	-3.71343	0.0762338	8.14199	6.08732e-11	5.42919e-10
HH103 / Glycine max (bacteroid)	HH103	SFHH103_01406		hypothetical protein	chromosome	Hypothetical / unknown function	down	-3.71677	0.0760575	7.7473	8.63706e-23	1.93914e-21
HH103 / Glycine max (bacteroid)	HH103	SFHH103_02323	hmuU	permease protein, hemin ABC transporter	chromosome	Transport	down	-3.72015	0.075879	9.15784	0.00158412	0.0044311
HH103 / Glycine max (bacteroid)	HH103	SFHH103_01133		hypothetical protein	chromosome	Hypothetical / unknown function	down	-3.72261	0.07575	7.43592	1.79984e-28	5.7309e-27
HH103 / Glycine max (bacteroid)	HH103	SFHH103_01154		hypothetical protein	chromosome	Hypothetical / unknown function	down	-3.72296	0.0757316	7.43626	2.5913e-09	1.90066e-08
HH103 / Glycine max (bacteroid)	HH103	AJOCIBBJ_00408				Not annotated	down	-3.73514	0.0750949	8.57528	9.02958e-12	8.69647e-11
HH103 / Glycine max (bacteroid)	HH103	SFHH103_05299		methyl transferase	pSfHH103e	Amino acid metabolism	down	-3.75275	0.0741837	7.37009	3.98536e-27	1.16301e-25
HH103 / Glycine max (bacteroid)	HH103	SFHH103_00726		hypothetical unknown protein	chromosome	Hypothetical / unknown function	down	-3.75571	0.074032	14.4378	4.38315e-22	9.45152e-21
HH103 / Glycine max (bacteroid)	HH103	SFHH103_01954		conserved hypothetical protein	chromosome	Hypothetical / unknown function	down	-3.76175	0.0737226	9.55174	1.86886e-32	7.45352e-31
HH103 / Glycine max (bacteroid)	HH103	SFHH103_05300		polysaccharide biosynthesis protein	pSfHH103e	Hypothetical / unknown function	down	-3.76835	0.0733861	8.11151	1.08204e-29	3.68651e-28
HH103 / Glycine max (bacteroid)	HH103	SFHH103_00498		Uncharacterized signaling protein	chromosome	Hypothetical / unknown function	down	-3.77016	0.0732939	9.64662	9.05497e-32	3.53585e-30
HH103 / Glycine max (bacteroid)	HH103	SFHH103_00745		hypothetical protein	chromosome	Hypothetical / unknown function	down	-3.77859	0.072867	9.13185	1.30706e-29	4.42e-28
HH103 / Glycine max (bacteroid)	HH103	SFHH103_00297	cheW1	CheW family chemotaxis protein	chromosome	Motility and chemotaxis	down	-3.78248	0.072671	5.53592	0.000135735	0.000478356
HH103 / Glycine max (bacteroid)	HH103	SFHH103_00497		hybrid sensory histidine kinase	chromosome	Transcriptional regulation	down	-3.82011	0.0707998	9.11851	1.4588e-33	6.11707e-32
HH103 / Glycine max (bacteroid)	HH103	SFHH103_01015	divK	putative 2-component receiver domain protein	chromosome	Other known functions	down	-3.82213	0.0707008	10.1743	1.32514e-44	9.35701e-43
HH103 / Glycine max (bacteroid)	HH103	SFHH103_05164		putative TonB-dependent receptor-like	pSfHH103e	Transport	down	-3.82238	0.0706883	10.3373	9.41435e-07	4.87272e-06
HH103 / Glycine max (bacteroid)	HH103	SFHH103_02322	hmuT	periplasmic binding protein, hemin ABC transporter	chromosome	Transport	down	-3.82384	0.0706169	10.1451	1.27605e-05	5.42929e-05
HH103 / Glycine max (bacteroid)	HH103	SFHH103_020715		recombinase family protein		Mobile elements	down	-3.83047	0.0702934	7.5221	2.58282e-05	0.000104354
HH103 / Glycine max (bacteroid)	HH103	SFHH103_02289	xylF	periplasmic substrate binding protein, ABC transporter	chromosome	Transport	down	-3.83235	0.0702019	8.20317	3.67549e-15	4.90593e-14
HH103 / Glycine max (bacteroid)	HH103	SFHH103_00712	feuQ	sensor histidine kinase	chromosome	Transcriptional regulation	down	-3.83351	0.0701452	9.11763	7.37804e-12	7.20205e-11
HH103 / Glycine max (bacteroid)	HH103	SFHH103_00323	flgH	Flagellar L-ring protein FlgH	chromosome	Motility and chemotaxis	down	-3.85146	0.0692778	4.8499	0.00028797	0.000950099
HH103 / Glycine max (bacteroid)	HH103	SFHH103_00571		Polysaccharide deacetylase	chromosome	Other known functions	down	-3.8605	0.0688453	6.48574	2.58564e-14	3.16028e-13
HH103 / Glycine max (bacteroid)	HH103	SFHH103_00573		conserved hypothetical protein	chromosome	Hypothetical / unknown function	down	-3.86074	0.068834	8.83279	5.16228e-23	1.17645e-21
HH103 / Glycine max (bacteroid)	HH103	SFHH103_03560		Hypothetical protein	chromosome	Hypothetical / unknown function	down	-3.86895	0.0684432	8.6836	5.20786e-12	5.14668e-11
HH103 / Glycine max (bacteroid)	HH103	SFHH103_03110	rocD	ornithine aminotransferase	chromosome	Other known functions	down	-3.87573	0.0681223	10.9701	1.67353e-14	2.08092e-13
HH103 / Glycine max (bacteroid)	HH103	SFHH103_02685	gspG	General secretion pathway protein G	chromosome	Other known functions	down	-3.88265	0.0677962	3.92905	0.000298056	0.000979243
HH103 / Glycine max (bacteroid)	HH103	SFHH103_02002	ftsQ	Cell division protein ftsQ homolog	chromosome	Other known functions	down	-3.884	0.0677327	9.40999	5.17823e-40	3.05493e-38
HH103 / Glycine max (bacteroid)	HH103	SFHH103_00725		hypothetical protein	chromosome	Hypothetical / unknown function	down	-3.89705	0.0671228	13.8798	9.82553e-21	1.89663e-19
HH103 / Glycine max (bacteroid)	HH103	SFHH103_00346	flgJ	conserved hypothetical protein	chromosome	Motility and chemotaxis	down	-3.9049	0.0667587	7.44608	3.419e-06	1.61281e-05
HH103 / Glycine max (bacteroid)	HH103	AJOCIBBJ_03870				Not annotated	down	-3.91493	0.0662961	7.99666	4.23338e-12	4.22347e-11
HH103 / Glycine max (bacteroid)	HH103	SFHH103_01340	ccsA	putative cytochrome c-type biogenesis protein	chromosome	Energy and respiration	down	-3.91623	0.0662367	8.69064	4.28354e-15	5.6566e-14
HH103 / Glycine max (bacteroid)	HH103	SFHH103_03012		hypothetical protein	chromosome	Hypothetical / unknown function	down	-3.92665	0.0657596	4.09073	2.70684e-05	0.000108795
HH103 / Glycine max (bacteroid)	HH103	SFHH103_00886		hypothetical protein	chromosome	Hypothetical / unknown function	down	-3.93817	0.0652366	8.63455	1.04498e-21	2.16759e-20
HH103 / Glycine max (bacteroid)	HH103	psfHH103d_66		transposon-related protein	pSfHH103d (pSymA)	Mobile elements	down	-3.94011	0.0651493	4.50844	8.22684e-05	0.000303096
HH103 / Glycine max (bacteroid)	HH103	SFHH103_05291	asnB	asparagine synthetase AsnB	pSfHH103e	Amino acid metabolism	down	-3.94719	0.0648304	9.29138	2.96084e-37	1.50001e-35
HH103 / Glycine max (bacteroid)	HH103	SFHH103_02786		putative protein associated with outer membrane protein, beta-barrel	chromosome	Other known functions	down	-3.95005	0.0647019	7.60313	3.55893e-25	9.27364e-24
HH103 / Glycine max (bacteroid)	HH103	SFHH103_00315		conserved hypothetical protein	chromosome	Hypothetical / unknown function	down	-3.95444	0.0645053	3.91509	0.000699835	0.00212413
HH103 / Glycine max (bacteroid)	HH103	SFHH103_00327	flaB	flagellin domain protein	chromosome	Motility and chemotaxis	down	-3.95688	0.0643964	10.2416	9.76084e-14	1.13424e-12
HH103 / Glycine max (bacteroid)	HH103	SFHH103_01132	dac	K01286 D-alanyl-D-alanine carboxypeptidase	chromosome	Other known functions	down	-3.96013	0.0642511	10.4424	2.32592e-40	1.39637e-38
HH103 / Glycine max (bacteroid)	HH103	SFHH103_03969	parA	ParA protein, putative plasmid partitioning protein	pSfHH103a	Other known functions	down	-3.9647	0.0640481	10.5859	6.10349e-22	1.2936e-20
HH103 / Glycine max (bacteroid)	HH103	SFHH103_06106		putative cytochrome c-like protein	pSfHH103e	Energy and respiration	down	-3.97094	0.0637717	6.88948	1.15893e-07	6.88488e-07
HH103 / Glycine max (bacteroid)	HH103	SFHH103_03501	aroE		chromosome	Other known functions	down	-3.97536	0.0635764	8.28675	1.62586e-08	1.0872e-07
HH103 / Glycine max (bacteroid)	HH103	SFHH103_00711	rcaC	Protein rcaC	chromosome	Other known functions	down	-4.01204	0.0619806	10.4217	2.44732e-10	2.02011e-09
HH103 / Glycine max (bacteroid)	HH103	SFHH103_05307		conserved hypothetical protein	pSfHH103e	Hypothetical / unknown function	down	-4.03598	0.0609606	7.10102	4.41977e-12	4.39654e-11
HH103 / Glycine max (bacteroid)	HH103	SFHH103_01568	hcaT	probable 3-phenylpropionic acid transporter	chromosome	Transport	down	-4.05895	0.0599977	8.18259	1.85942e-08	1.2349e-07
HH103 / Glycine max (bacteroid)	HH103	SFHH103_01322		transport system permease protein	chromosome	Transport	down	-4.06662	0.0596797	6.36891	0.000291308	0.000960085
HH103 / Glycine max (bacteroid)	HH103	SFHH103_00027		conserved hypothetical protein	chromosome	Hypothetical / unknown function	down	-4.07814	0.0592048	12.3953	3.58482e-14	4.32361e-13
HH103 / Glycine max (bacteroid)	HH103	SFHH103_06816		Putative TRAP transporter small permease protein	pSfHH103e	Other secretion systems	down	-4.07863	0.0591847	3.36256	0.000381629	0.00123126
HH103 / Glycine max (bacteroid)	HH103	SFHH103_00314	fliI	flagellum-specific ATP synthase FliI	chromosome	Motility and chemotaxis	down	-4.09168	0.0586519	4.88012	7.00707e-05	0.000261193
HH103 / Glycine max (bacteroid)	HH103	SFHH103_00746		hypothetical protein	chromosome	Hypothetical / unknown function	down	-4.09628	0.0584652	7.45166	3.41974e-28	1.06646e-26
HH103 / Glycine max (bacteroid)	HH103	SFHH103_05371	thiD	ThiD	pSfHH103e	Other known functions	down	-4.10016	0.0583083	7.9666	3.84301e-13	4.227e-12
HH103 / Glycine max (bacteroid)	HH103	SFHH103_01789		hypothetical protein	chromosome	Hypothetical / unknown function	down	-4.10276	0.0582033	10.9385	2.59751e-07	1.46701e-06
HH103 / Glycine max (bacteroid)	HH103	SFHH103_05292		conserved hypothetical protein	pSfHH103e	Hypothetical / unknown function	down	-4.10622	0.0580638	8.41246	3.11887e-19	5.53437e-18
HH103 / Glycine max (bacteroid)	HH103	SFHH103_05126	phnH	phosphonate metabolism protein	pSfHH103e	Other known functions	down	-4.1069	0.0580365	8.86965	1.46504e-20	2.80415e-19
HH103 / Glycine max (bacteroid)	HH103	SFHH103_02071	foxA	Ferrioxamine B receptor Flags: Precursor	chromosome	Other known functions	down	-4.13284	0.0570021	10.0958	7.31064e-14	8.61102e-13
HH103 / Glycine max (bacteroid)	HH103	SFHH103_03133	sitB	ABC Mn+2/Fe+2 transporter, ATPase subunit	chromosome	Transport	down	-4.13317	0.056989	10.8204	1.88721e-29	6.33472e-28
HH103 / Glycine max (bacteroid)	HH103	SFHH103_03109	rocF	Arginase	chromosome	Amino acid metabolism	down	-4.13972	0.0567308	12.0165	4.52023e-15	5.95185e-14
HH103 / Glycine max (bacteroid)	HH103	SFHH103_00026		two component sensor kinase/response regulator hybrid	chromosome	Transcriptional regulation	down	-4.17789	0.0552497	8.92631	3.26534e-41	2.03197e-39
HH103 / Glycine max (bacteroid)	HH103	SFHH103_00710		hypothetical protein	chromosome	Hypothetical / unknown function	down	-4.18895	0.0548279	9.51848	4.1454e-09	2.96554e-08
HH103 / Glycine max (bacteroid)	HH103	SFHH103_00293	mcpE	putative chemotaxis methyl-accepting receptor McpE	chromosome	Motility and chemotaxis	down	-4.20471	0.0542321	7.64557	1.76123e-09	1.32902e-08
HH103 / Glycine max (bacteroid)	HH103	SFHH103_00304	luxR	Uncharacterized transcriptional regulatory protein yhcZ	chromosome	Transcriptional regulation	down	-4.21239	0.0539441	7.73331	1.27621e-14	1.60445e-13
HH103 / Glycine max (bacteroid)	HH103	SFHH103_03139		oxidoreductase	chromosome	Energy and respiration	down	-4.23508	0.0531023	12.7407	1.81077e-14	2.24461e-13
HH103 / Glycine max (bacteroid)	HH103	SFHH103_06226		putative FAD dependent oxidoreductase	pSfHH103e	Energy and respiration	down	-4.24034	0.0529092	9.58119	7.12963e-08	4.36686e-07
HH103 / Glycine max (bacteroid)	HH103	SFHH103_01569		UDP-2,3-diacylglucosamine hydrolase	chromosome	Other known functions	down	-4.25638	0.0523242	7.55577	5.61358e-07	3.01426e-06
HH103 / Glycine max (bacteroid)	HH103	SFHH103_00308	fliG	Flagellar motor switch protein FliG	chromosome	Motility and chemotaxis	down	-4.26231	0.0521094	5.80074	5.88087e-06	2.65643e-05
HH103 / Glycine max (bacteroid)	HH103	SFHH103_00697		sensor histidine kinase	chromosome	Transcriptional regulation	down	-4.26616	0.0519705	10.3138	7.5628e-27	2.1836e-25
HH103 / Glycine max (bacteroid)	HH103	SFHH103_00979	mcpu3	putative methyl-accepting chemotaxis protein	chromosome	Motility and chemotaxis	down	-4.27856	0.0515258	7.79465	3.78278e-09	2.72328e-08
HH103 / Glycine max (bacteroid)	HH103	SFHH103_01790		Uncharacterized protein ywjB	chromosome	Hypothetical / unknown function	down	-4.28004	0.0514731	10.4173	6.38141e-11	5.67292e-10
HH103 / Glycine max (bacteroid)	HH103	SFHH103_02682		putative general secretion pathway protein K	chromosome	Other known functions	down	-4.29853	0.0508175	3.45758	0.000874473	0.0025975
HH103 / Glycine max (bacteroid)	HH103	AJOCIBBJ_02718				Not annotated	down	-4.30211	0.0506917	7.81401	2.08676e-13	2.34254e-12
HH103 / Glycine max (bacteroid)	HH103	SFHH103_01786	rrpx3	response regulator	chromosome	Transcriptional regulation	down	-4.30787	0.0504898	7.75549	9.27411e-09	6.37677e-08
HH103 / Glycine max (bacteroid)	HH103	SFHH103_00198		putative transmembrane protein	chromosome	Other known functions	down	-4.3402	0.0493708	6.51741	9.2473e-10	7.23019e-09
HH103 / Glycine max (bacteroid)	HH103	SFHH103_02724		conserved hypothetical protein	chromosome	Hypothetical / unknown function	down	-4.35618	0.0488268	10.8109	1.46399e-113	4.63984e-111
HH103 / Glycine max (bacteroid)	HH103	SFHH103_02373	bioD		chromosome	Other known functions	down	-4.38137	0.0479818	6.85761	2.5353e-06	1.22565e-05
HH103 / Glycine max (bacteroid)	HH103	SFHH103_00338	flgL	Flagellar hook-associated FlgL protein	chromosome	Motility and chemotaxis	down	-4.39897	0.0474	6.43384	1.4098e-09	1.08058e-08
HH103 / Glycine max (bacteroid)	HH103	SFHH103_05737		Putative endoribonuclease L-PSP	pSfHH103e	Other known functions	down	-4.41213	0.0469695	7.23107	1.0976e-07	6.54336e-07
HH103 / Glycine max (bacteroid)	HH103	SFHH103_00313	flgF	Flagellar basal-body rod protein FlgF	chromosome	Motility and chemotaxis	down	-4.42175	0.0466573	4.90513	6.11544e-05	0.000230097
HH103 / Glycine max (bacteroid)	HH103	SFHH103_05306		putative glycosyltransferase protein	pSfHH103e	Surface polysaccharides	down	-4.44164	0.0460187	8.96684	2.18049e-34	9.4265e-33
HH103 / Glycine max (bacteroid)	HH103	SFHH103_00330		conserved hypothetical protein	chromosome	Hypothetical / unknown function	down	-4.46143	0.0453916	5.43478	2.9181e-06	1.39292e-05
HH103 / Glycine max (bacteroid)	HH103	SFHH103_02683		conserved hypothetical protein	chromosome	Hypothetical / unknown function	down	-4.48306	0.0447162	2.96167	0.00133308	0.00378483
HH103 / Glycine max (bacteroid)	HH103	SFHH103_03220		hypothetical/unknown protein	chromosome	Hypothetical / unknown function	down	-4.49341	0.0443967	5.43756	1.24704e-06	6.32949e-06
HH103 / Glycine max (bacteroid)	HH103	SFHH103_02163		conserved hypothetical protein	chromosome	Hypothetical / unknown function	down	-4.55203	0.0426287	9.55071	1.3662e-32	5.50847e-31
HH103 / Glycine max (bacteroid)	HH103	SFHH103_00696		Uncharacterized protein R01001	chromosome	Hypothetical / unknown function	down	-4.58009	0.0418076	10.4933	3.77727e-30	1.33359e-28
HH103 / Glycine max (bacteroid)	HH103	SFHH103_01626		hypothetical protein	chromosome	Hypothetical / unknown function	down	-4.59275	0.0414425	10.6991	1.93357e-15	2.64034e-14
HH103 / Glycine max (bacteroid)	HH103	SFHH103_01835		hypothetical protein	chromosome	Hypothetical / unknown function	down	-4.60796	0.0410078	8.49842	7.78192e-38	4.04779e-36
HH103 / Glycine max (bacteroid)	HH103	SFHH103_00321	flgI	Flagellar P-ring protein FlgI	chromosome	Motility and chemotaxis	down	-4.61414	0.0408324	5.34634	1.03161e-05	4.45179e-05
HH103 / Glycine max (bacteroid)	HH103	psfHH103d_104		hypothetical protein	pSfHH103d (pSymA)	Hypothetical / unknown function	down	-4.63071	0.0403662	9.72445	3.99629e-12	3.99864e-11
HH103 / Glycine max (bacteroid)	HH103	SFHH103_00952		hypothetical protein	chromosome	Hypothetical / unknown function	down	-4.64764	0.0398954	7.922	1.3781e-32	5.54003e-31
HH103 / Glycine max (bacteroid)	HH103	SFHH103_01446		hypothetical protein	chromosome	Hypothetical / unknown function	down	-4.66001	0.0395546	7.33752	7.15055e-34	3.05479e-32
HH103 / Glycine max (bacteroid)	HH103	SFHH103_01270		hypothetical protein	chromosome	Hypothetical / unknown function	down	-4.67178	0.0392333	8.423	2.09866e-07	1.20069e-06
HH103 / Glycine max (bacteroid)	HH103	SFHH103_02338		probable ABC transporter permease protein	chromosome	Transport	down	-4.70841	0.0382496	10.2369	1.02374e-10	8.90334e-10
HH103 / Glycine max (bacteroid)	HH103	SFHH103_01771		Lectin-like protein BA14k Flags: Precursor	chromosome	Other known functions	down	-4.73878	0.0374529	9.31163	2.28077e-09	1.69386e-08
HH103 / Glycine max (bacteroid)	HH103	SFHH103_00272		conserved hypothetical protein	chromosome	Hypothetical / unknown function	down	-4.7477	0.037222	9.8571	1.30459e-10	1.121e-09
HH103 / Glycine max (bacteroid)	HH103	SFHH103_01465		hypothetical protein	chromosome	Hypothetical / unknown function	down	-4.77068	0.0366338	8.45602	3.45386e-09	2.49969e-08
HH103 / Glycine max (bacteroid)	HH103	SFHH103_02119		conserved hypothetical protein	chromosome	Hypothetical / unknown function	down	-4.78902	0.036171	12.9088	1.71546e-09	1.29663e-08
HH103 / Glycine max (bacteroid)	HH103	SFHH103_00948	cpsA	exopolysaccharide biosynthesis polyprenyl glycosylphosphotransferase	chromosome	Surface polysaccharides	down	-4.79644	0.0359856	8.47086	7.72211e-48	6.30162e-46
HH103 / Glycine max (bacteroid)	HH103	SFHH103_02814		conserved hypothetical protein	chromosome	Hypothetical / unknown function	down	-4.83776	0.0349696	5.23528	2.10016e-07	1.20105e-06
HH103 / Glycine max (bacteroid)	HH103	SFHH103_00319	flgG	Flagellar basal-body rod protein FlgG	chromosome	Motility and chemotaxis	down	-4.84068	0.0348988	6.29301	5.26108e-07	2.83728e-06
HH103 / Glycine max (bacteroid)	HH103	SFHH103_00309	fliN	Flagellar motor switch protein FliN	chromosome	Motility and chemotaxis	down	-4.84969	0.0346814	6.01287	2.87426e-06	1.37392e-05
HH103 / Glycine max (bacteroid)	HH103	SFHH103_03689		hypothetical protein	chromosome	Hypothetical / unknown function	down	-4.88285	0.0338936	13.4527	1.22972e-15	1.70928e-14
HH103 / Glycine max (bacteroid)	HH103	AJOCIBBJ_03988				Not annotated	down	-4.89177	0.0336844	10.9861	6.55217e-10	5.19447e-09
HH103 / Glycine max (bacteroid)	HH103	SFHH103_02594		putative pilus assembly protein	chromosome	Other known functions	down	-4.91291	0.0331945	9.51183	2.24122e-21	4.51824e-20
HH103 / Glycine max (bacteroid)	HH103	SFHH103_03688		putative endonuclease V	chromosome	Other known functions	down	-4.91747	0.0330898	13.3859	1.19643e-14	1.51112e-13
HH103 / Glycine max (bacteroid)	HH103	SFHH103_01548		Conserved hypothetical protein	chromosome	Hypothetical / unknown function	down	-4.92486	0.0329207	9.39927	9.12117e-24	2.19617e-22
HH103 / Glycine max (bacteroid)	HH103	SFHH103_00709		hypothetical protein	chromosome	Hypothetical / unknown function	down	-4.936	0.0326675	8.79992	1.34278e-10	1.14802e-09
HH103 / Glycine max (bacteroid)	HH103	SFHH103_00025	lspA		chromosome	Other known functions	down	-4.94338	0.0325008	7.67575	1.20779e-25	3.2211e-24
HH103 / Glycine max (bacteroid)	HH103	SFHH103_03636		probable pilus assembly protein	chromosome	Other known functions	down	-4.94535	0.0324564	11.2979	2.15782e-33	8.93823e-32
HH103 / Glycine max (bacteroid)	HH103	SFHH103_00326	flaC	Flagellin domain protein	chromosome	Motility and chemotaxis	down	-4.95545	0.03223	11.8062	9.07557e-26	2.45889e-24
HH103 / Glycine max (bacteroid)	HH103	SFHH103_02374	bioF	8-amino-7-oxononanoate synthase	chromosome	Other known functions	down	-4.95623	0.0322126	8.33996	8.90893e-12	8.58634e-11
HH103 / Glycine max (bacteroid)	HH103	SFHH103_00887	mucS	Exopolysaccharide II synthesis transcriptional activator expG	chromosome	Surface polysaccharides	down	-4.95812	0.0321704	10.5824	2.83959e-43	1.9063e-41
HH103 / Glycine max (bacteroid)	HH103	SFHH103_03111	chew5	Chemotaxis protein cheW	chromosome	Motility and chemotaxis	down	-4.9658	0.0319996	9.21729	1.30764e-65	1.80006e-63
HH103 / Glycine max (bacteroid)	HH103	SFHH103_02686		Type 4 prepilin-like proteins leader peptide-processing enzyme	chromosome	Other known functions	down	-4.96959	0.0319158	3.81484	0.000151265	0.000526549
HH103 / Glycine max (bacteroid)	HH103	SFHH103_00539	purD		chromosome	Other known functions	down	-4.97181	0.0318665	10.5803	1.03356e-33	4.38796e-32
HH103 / Glycine max (bacteroid)	HH103	SFHH103_01257	bioS	Biotin transport regulator	chromosome	Transport	down	-5.02016	0.0308164	7.61817	4.75966e-28	1.46421e-26
HH103 / Glycine max (bacteroid)	HH103	SFHH103_05127	phnG	Phosphonate metabolism protein PhnG	pSfHH103e	Other known functions	down	-5.03655	0.0304682	9.09797	1.28339e-20	2.45992e-19
HH103 / Glycine max (bacteroid)	HH103	SFHH103_02337		probable ABC transporter permease protein	chromosome	Transport	down	-5.04313	0.0303295	10.1555	6.14332e-09	4.29339e-08
HH103 / Glycine max (bacteroid)	HH103	SFHH103_02336		probable ATP-binding protein	chromosome	Other known functions	down	-5.05815	0.0300155	9.96617	2.7367e-09	1.99977e-08
HH103 / Glycine max (bacteroid)	HH103	SFHH103_03633		Pilus assembly protein contains domain	chromosome	Other known functions	down	-5.08366	0.0294894	8.97722	3.06042e-27	9.02757e-26
HH103 / Glycine max (bacteroid)	HH103	SFHH103_05009		putative glycosyl transferase	pSfHH103e	Other known functions	down	-5.08432	0.029476	9.19683	4.17284e-46	3.17695e-44
HH103 / Glycine max (bacteroid)	HH103	LJKLOM_00206				Not annotated	down	-5.09551	0.0292481	3.05811	0.000259165	0.000862913
HH103 / Glycine max (bacteroid)	HH103	SFHH103_06560	dadA	D-amino acid dehydrogenase, small subunit	pSfHH103e	Energy and respiration	down	-5.10339	0.0290888	8.76196	1.93504e-09	1.45053e-08
HH103 / Glycine max (bacteroid)	HH103	SFHH103_02334		probable mannitol 2-dehydrogenase	chromosome	Energy and respiration	down	-5.10665	0.0290232	10.0312	2.35983e-09	1.74876e-08
HH103 / Glycine max (bacteroid)	HH103	SFHH103_00335		transcription regulator protein	chromosome	Other known functions	down	-5.11933	0.0287692	6.75879	1.14976e-07	6.83337e-07
HH103 / Glycine max (bacteroid)	HH103	SFHH103_03629		putative transmembrane protein	chromosome	Other known functions	down	-5.12773	0.0286023	8.18805	6.59326e-29	2.13936e-27
HH103 / Glycine max (bacteroid)	HH103	SFHH103_01258		lipoprotein	chromosome	Other known functions	down	-5.14	0.0283599	12.0023	1.1774e-20	2.25995e-19
HH103 / Glycine max (bacteroid)	HH103	SFHH103_02595		hypothetical protein	chromosome	Hypothetical / unknown function	down	-5.14354	0.0282905	11.2297	1.59479e-30	5.73452e-29
HH103 / Glycine max (bacteroid)	HH103	SFHH103_03637		putative type IV prepilin peptidase CpaA	chromosome	Other known functions	down	-5.14474	0.0282669	10.0382	4.03525e-56	4.19789e-54
HH103 / Glycine max (bacteroid)	HH103	SFHH103_06559		conserved hypothetical protein	pSfHH103e	Hypothetical / unknown function	down	-5.26595	0.0259891	8.16696	5.9901e-11	5.3565e-10
HH103 / Glycine max (bacteroid)	HH103	SFHH103_00851	ropB1	outer membrane protein	chromosome	Other known functions	down	-5.27852	0.0257636	14.0548	2.89963e-18	4.78983e-17
HH103 / Glycine max (bacteroid)	HH103	SFHH103_06358		hypothetical protein predicted by Glimmer/Critica	pSfHH103e	Hypothetical / unknown function	down	-5.27892	0.0257565	8.21991	3.82844e-44	2.66194e-42
HH103 / Glycine max (bacteroid)	HH103	SFHH103_03634		putative pilus assembly protein	chromosome	Other known functions	down	-5.28828	0.0255899	10.0012	1.10545e-31	4.26772e-30
HH103 / Glycine max (bacteroid)	HH103	SFHH103_00743		hypothetical protein	chromosome	Hypothetical / unknown function	down	-5.36708	0.0242296	8.68009	2.56507e-24	6.34425e-23
HH103 / Glycine max (bacteroid)	HH103	SFHH103_03638	cpaB	Pilus assembly protein CpaB	chromosome	Other known functions	down	-5.46095	0.0227034	7.30426	5.39446e-21	1.05474e-19
HH103 / Glycine max (bacteroid)	HH103	SFHH103_06101		hypothetical protein predicted by Glimmer/Critica	pSfHH103e	Hypothetical / unknown function	down	-5.46254	0.0226783	5.24656	6.28086e-09	4.38727e-08
HH103 / Glycine max (bacteroid)	HH103	LJKLOM_03744				Not annotated	down	-5.53361	0.0215882	8.84077	2.01704e-13	2.26988e-12
HH103 / Glycine max (bacteroid)	HH103	SFHH103_02335		putative dehydrogenase/ reductase	chromosome	Energy and respiration	down	-5.56871	0.0210693	9.69263	3.88085e-10	3.15186e-09
HH103 / Glycine max (bacteroid)	HH103	SFHH103_00337	flgK	Flagellar hook-associated protein FlgK	chromosome	Motility and chemotaxis	down	-5.57299	0.0210069	6.8269	1.56007e-10	1.323e-09
HH103 / Glycine max (bacteroid)	HH103	SFHH103_06357		conserved hypothetical protein	pSfHH103e	Hypothetical / unknown function	down	-5.58215	0.0208739	8.56462	9.52038e-22	1.98385e-20
HH103 / Glycine max (bacteroid)	HH103	SFHH103_02398	speb3	putative arginase or agmatinase	chromosome	Amino acid metabolism	down	-5.62228	0.0203014	9.25777	4.26272e-11	3.87282e-10
HH103 / Glycine max (bacteroid)	HH103	SFHH103_01792		hypothetical protein	chromosome	Hypothetical / unknown function	down	-5.66592	0.0196965	9.10259	1.81835e-12	1.87306e-11
HH103 / Glycine max (bacteroid)	HH103	SFHH103_03787		conserved hypothetical protein	chromosome	Hypothetical / unknown function	down	-5.66767	0.0196726	13.5511	9.74856e-24	2.34309e-22
HH103 / Glycine max (bacteroid)	HH103	SFHH103_02728		putative two-component response regulator protein	chromosome	Transcriptional regulation	down	-5.70371	0.0191873	10.5539	2.10391e-52	2.03348e-50
HH103 / Glycine max (bacteroid)	HH103	LJKLOM_03198				Not annotated	down	-5.72318	0.01893	8.71257	7.46169e-13	7.96927e-12
HH103 / Glycine max (bacteroid)	HH103	SFHH103_01134		hypothetical protein	chromosome	Hypothetical / unknown function	down	-5.78753	0.0181042	10.225	3.67412e-70	5.89069e-68
HH103 / Glycine max (bacteroid)	HH103	SFHH103_00538		conserved hypothetical protein	chromosome	Hypothetical / unknown function	down	-5.78792	0.0180993	11.6534	7.0041e-40	4.09664e-38
HH103 / Glycine max (bacteroid)	HH103	SFHH103_00574	dnaJ3	Chaperone protein DnaJ3	chromosome	Stress and chaperones	down	-5.86025	0.0172143	10.0513	5.89892e-38	3.09194e-36
HH103 / Glycine max (bacteroid)	HH103	SFHH103_01108		hypothetical protein	chromosome	Hypothetical / unknown function	down	-5.9034	0.0167071	7.41062	2.53952e-29	8.42057e-28
HH103 / Glycine max (bacteroid)	HH103	SFHH103_00318	fliE	Flagellar hook-basal body complex protein FliE	chromosome	Motility and chemotaxis	down	-5.92251	0.0164872	6.28101	7.83227e-07	4.10804e-06
HH103 / Glycine max (bacteroid)	HH103	SFHH103_03635		Component of type IV pilus PilQ1	chromosome	Other known functions	down	-5.97559	0.0158917	8.76035	1.23521e-28	3.96082e-27
HH103 / Glycine max (bacteroid)	HH103	SFHH103_00320	flgA	flagellar protein FlgA	chromosome	Motility and chemotaxis	down	-6.03637	0.015236	5.47076	8.48287e-06	3.72004e-05
HH103 / Glycine max (bacteroid)	HH103	SFHH103_RNA00037		5S ribosomal RNA	chromosome	Other known functions	down	-6.21301	0.0134802	8.67426	6.6997e-17	1.01561e-15
HH103 / Glycine max (bacteroid)	HH103	SFHH103_05426		hypothetical protein	pSfHH103e	Hypothetical / unknown function	down	-6.22013	0.0134138	8.85237	9.72531e-45	6.93908e-43
HH103 / Glycine max (bacteroid)	HH103	SFHH103_02900		conserved hypothetical protein	chromosome	Hypothetical / unknown function	down	-6.24459	0.0131884	11.0177	6.37875e-58	7.24414e-56
HH103 / Glycine max (bacteroid)	HH103	SFHH103_00740		hypothetical unknown transmembrane protein	chromosome	Hypothetical / unknown function	down	-6.32737	0.0124529	9.53782	2.65793e-14	3.23711e-13
HH103 / Glycine max (bacteroid)	HH103	SFHH103_00336	flgE		chromosome	Motility and chemotaxis	down	-6.35342	0.0122301	7.69486	1.57799e-10	1.33571e-09
HH103 / Glycine max (bacteroid)	HH103	SFHH103_00611	lktA	hemolysin-type calcium-binding region:peptidase M10A and M12B, matrixin and adamalysin	chromosome	Other known functions	down	-6.47175	0.011267	11.3414	4.31361e-13	4.71418e-12
HH103 / Glycine max (bacteroid)	HH103	SFHH103_00739		hypothetical protein	chromosome	Hypothetical / unknown function	down	-6.52873	0.0108307	9.72137	6.06024e-15	7.87311e-14
HH103 / Glycine max (bacteroid)	HH103	SFHH103_01153		conserved hypothetical protein	chromosome	Hypothetical / unknown function	down	-6.9613	0.00802493	6.65618	3.99246e-15	5.30304e-14
HH103 / Glycine max (bacteroid)	HH103	SFHH103_06355		conserved hypothetical protein	pSfHH103e	Hypothetical / unknown function	down	-7.2149	0.00673129	10.6934	6.03954e-61	7.41504e-59
HH103 / Glycine max (bacteroid)	HH103	SFHH103_00316	flgB	Flagellar basal-body rod protein FlgB	chromosome	Motility and chemotaxis	down	-7.55841	0.00530509	5.98806	5.51186e-07	2.96314e-06
HH103 / Glycine max (bacteroid)	HH103	SFHH103_00317	flgC	Flagellar basal-body rod protein FlgC	chromosome	Motility and chemotaxis	down	-8.84192	0.0021793	6.33819	5.27244e-08	3.28245e-07
HH103 / Glycyrrhiza uralensis (bacteroid)	HH103	psfHH103d_240	nifK	nitrogenase molybdenum-iron protein beta chain	pSfHH103d (pSymA)	Nitrogen fixation (nif/fix)	up	11.9763	4029.27	11.1479	2.00111e-23	6.26921e-22
HH103 / Glycyrrhiza uralensis (bacteroid)	HH103	SFHH103_05453	tauC	ABC-type nitrate/sulfonate/bicarbonate transport system, permease component	pSfHH103e	Transport	up	11.1128	2214.54	12.6332	5.89235e-28	2.41144e-26
HH103 / Glycyrrhiza uralensis (bacteroid)	HH103	psfHH103d_241	nifE	NifE, Fe-Mo cofactor biosynthesis	pSfHH103d (pSymA)	Nitrogen fixation (nif/fix)	up	10.4293	1378.94	14.3388	6.2857e-177	1.71323e-173
HH103 / Glycyrrhiza uralensis (bacteroid)	HH103	psfHH103d_213		hypothetical protein	pSfHH103d (pSymA)	Hypothetical / unknown function	up	10.3391	1295.3	13.9171	1.38584e-108	9.94009e-106
HH103 / Glycyrrhiza uralensis (bacteroid)	HH103	psfHH103d_242	nifN	NifN, Fe-Mo cofactor biosynthesis	pSfHH103d (pSymA)	Nitrogen fixation (nif/fix)	up	10.0582	1066.12	14.4578	4.56843e-228	3.11293e-224
HH103 / Glycyrrhiza uralensis (bacteroid)	HH103	psfHH103d_232	nifQ	NifQ, molybdenum processing	pSfHH103d (pSymA)	Nitrogen fixation (nif/fix)	up	9.83897	915.852	14.0651	1.37922e-91	6.71284e-89
HH103 / Glycyrrhiza uralensis (bacteroid)	HH103	psfHH103d_214.3				Not annotated	up	9.83892	915.819	13.4828	1.26087e-99	7.15966e-97
HH103 / Glycyrrhiza uralensis (bacteroid)	HH103	psfHH103d_145		isopentenyl-diphosphate delta-isomerase	pSfHH103d (pSymA)	Other known functions	up	9.65824	808.014	10.4013	5.83221e-63	1.32469e-60
HH103 / Glycyrrhiza uralensis (bacteroid)	HH103	SFHH103_02423	ssuC	aliphatic sulfonates transport permease protein	chromosome	Transport	up	9.6158	784.593	13.1048	1.85524e-40	1.44848e-38
HH103 / Glycyrrhiza uralensis (bacteroid)	HH103	SFHH103_05567		ABC transporter permease protein	pSfHH103e	Transport	up	9.53525	741.985	10.9751	9.29866e-26	3.37926e-24
HH103 / Glycyrrhiza uralensis (bacteroid)	HH103	psfHH103d_231		conserved hypothetical protein	pSfHH103d (pSymA)	Hypothetical / unknown function	up	9.46589	707.156	12.5504	1.05691e-61	2.21593e-59
HH103 / Glycyrrhiza uralensis (bacteroid)	HH103	psfHH103d_141		putative cytochrome P450	pSfHH103d (pSymA)	Energy and respiration	up	9.42031	685.168	13.0288	5.48112e-132	6.22472e-129
HH103 / Glycyrrhiza uralensis (bacteroid)	HH103	LJKLOM_06600				Not annotated	up	9.3463	650.903	11.9625	2.16491e-72	6.70533e-70
HH103 / Glycyrrhiza uralensis (bacteroid)	HH103	LJKLOM_06598				Not annotated	up	9.33568	646.129	7.12933	4.59395e-08	2.76042e-07
HH103 / Glycyrrhiza uralensis (bacteroid)	HH103	psfHH103d_225	fixC	oxidoreductase FixC	pSfHH103d (pSymA)	Nitrogen fixation (nif/fix)	up	9.33444	645.575	13.72	7.92585e-197	2.70034e-193
HH103 / Glycyrrhiza uralensis (bacteroid)	HH103	SFHH103_03405	groES2	10 kDa chaperonin 2	chromosome	Stress and chaperones	up	9.30074	630.671	5.71896	1.00677e-07	5.73829e-07
HH103 / Glycyrrhiza uralensis (bacteroid)	HH103	SFHH103_05566		ABC transporter periplasmic solute-binding protein	pSfHH103e	Transport	up	9.2584	612.431	13.5573	9.2497e-24	2.966e-22
HH103 / Glycyrrhiza uralensis (bacteroid)	HH103	psfHH103d_238	nifH	nitrogenase iron protein	pSfHH103d (pSymA)	Nitrogen fixation (nif/fix)	up	9.22629	598.949	7.14631	3.47023e-08	2.12836e-07
HH103 / Glycyrrhiza uralensis (bacteroid)	HH103	psfHH103d_243		iron-molybdenum cluster-binding protein, NifX-like	pSfHH103d (pSymA)	Nitrogen fixation (nif/fix)	up	9.1739	577.588	13.3936	6.33253e-248	8.62998e-244
HH103 / Glycyrrhiza uralensis (bacteroid)	HH103	psfHH103d_143		conserved uncharacterized protein	pSfHH103d (pSymA)	Hypothetical / unknown function	up	9.14576	566.433	11.2421	1.01717e-110	7.70107e-108
HH103 / Glycyrrhiza uralensis (bacteroid)	HH103	psfHH103d_142		Cytochrome P450 homolog	pSfHH103d (pSymA)	Energy and respiration	up	9.14178	564.873	12.7199	7.06435e-197	2.70034e-193
HH103 / Glycyrrhiza uralensis (bacteroid)	HH103	SFHH103_05570		conserved hypothetical protein	pSfHH103e	Hypothetical / unknown function	up	9.08427	542.797	10.7235	2.17549e-23	6.76886e-22
HH103 / Glycyrrhiza uralensis (bacteroid)	HH103	psfHH103d_233	dctA	DctA, C4-dicarboxylate transport protein	pSfHH103d (pSymA)	Transport	up	8.93499	489.441	13.9673	2.28096e-139	3.1085e-136
HH103 / Glycyrrhiza uralensis (bacteroid)	HH103	SFHH103_055665		conserved hypothetical protein	pSfHH103e	Transport	up	8.93269	488.661	11.6089	2.38577e-30	1.14483e-28
HH103 / Glycyrrhiza uralensis (bacteroid)	HH103	psfHH103d_226	fixB	FixB nitrogen fixation protein	pSfHH103d (pSymA)	Nitrogen fixation (nif/fix)	up	8.92776	486.993	13.5131	4.40471e-155	8.57534e-152
HH103 / Glycyrrhiza uralensis (bacteroid)	HH103	LJKLOM_06599				Not annotated	up	8.91625	483.123	6.62645	4.21221e-07	2.18516e-06
HH103 / Glycyrrhiza uralensis (bacteroid)	HH103	SFHH103_06066	bdhA	D-beta-hydroxybutyrate dehydrogenase	pSfHH103e	Energy and respiration	up	8.85478	462.973	10.3568	4.96426e-64	1.18689e-61
HH103 / Glycyrrhiza uralensis (bacteroid)	HH103	psfHH103d_239	nifD	nitrogenase molybdenum-iron protein alpha chain	pSfHH103d (pSymA)	Nitrogen fixation (nif/fix)	up	8.85017	461.496	6.71511	1.1918e-06	5.74527e-06
HH103 / Glycyrrhiza uralensis (bacteroid)	HH103	psfHH103d_144		terpene cyclase-like protein	pSfHH103d (pSymA)	Other known functions	up	8.77759	438.852	10.1368	3.19267e-72	9.66883e-70
HH103 / Glycyrrhiza uralensis (bacteroid)	HH103	SFHH103_02551		putative aldo/keto reductase	chromosome	Other known functions	up	8.72604	423.448	11.8143	7.79805e-55	1.1808e-52
HH103 / Glycyrrhiza uralensis (bacteroid)	HH103	psfHH103d_227	fixA	Electron transfer flavoprotein, beta subunit FixA	pSfHH103d (pSymA)	Nitrogen fixation (nif/fix)	up	8.70421	417.088	13.3208	3.05003e-104	1.97932e-101
HH103 / Glycyrrhiza uralensis (bacteroid)	HH103	SFHH103_02550		ABC transporter periplasmic-binding protein	chromosome	Transport	up	8.70329	416.824	12.9714	3.85017e-41	3.14193e-39
HH103 / Glycyrrhiza uralensis (bacteroid)	HH103	psfHH103d_455		putative serine protease	pSfHH103d (pSymA)	Amino acid metabolism	up	8.6548	403.045	15.1091	2.66609e-138	3.30304e-135
HH103 / Glycyrrhiza uralensis (bacteroid)	HH103	SFHH103_00920	norC	nitric oxide reductase, cytochrome c-containing subunit	chromosome	Energy and respiration	up	8.51969	367.013	10.3617	5.34299e-48	5.98727e-46
HH103 / Glycyrrhiza uralensis (bacteroid)	HH103	psfHH103d_228		hypothetical protein	pSfHH103d (pSymA)	Nitrogen fixation (nif/fix)	up	8.35265	326.888	12.7426	1.7196e-85	7.32335e-83
HH103 / Glycyrrhiza uralensis (bacteroid)	HH103	SFHH103_00921	norB	cytochrome c oxidase, subunit I	chromosome	Energy and respiration	up	8.3452	325.203	11.0116	8.56719e-66	2.2029e-63
HH103 / Glycyrrhiza uralensis (bacteroid)	HH103	SFHH103_02422		putative chitin deacetylase	chromosome	Other known functions	up	8.17594	289.203	12.7419	2.03282e-40	1.57405e-38
HH103 / Glycyrrhiza uralensis (bacteroid)	HH103	psfHH103d_246	fdxB	FdxB, FdIII, electron transport	pSfHH103d (pSymA)	Transport	up	8.16981	287.977	10.9215	9.98164e-64	2.34534e-61
HH103 / Glycyrrhiza uralensis (bacteroid)	HH103	SFHH103_05568		ABC transporter ATP-binding protein	pSfHH103e	Transport	up	7.94376	246.212	11.4281	2.33472e-46	2.46648e-44
HH103 / Glycyrrhiza uralensis (bacteroid)	HH103	psfHH103d_251		Predicted Zn-dependent peptidase	pSfHH103d (pSymA)	Hypothetical / unknown function	up	7.904	239.52	12.3175	7.88162e-95	4.13118e-92
HH103 / Glycyrrhiza uralensis (bacteroid)	HH103	psfHH103d_456		transposon-related	pSfHH103d (pSymA)	Mobile elements	up	7.88783	236.849	11.3548	8.62147e-90	4.05149e-87
HH103 / Glycyrrhiza uralensis (bacteroid)	HH103	SFHH103_06065		putative esterase of the alpha-beta hydrolase superfamily	pSfHH103e	Other known functions	up	7.83548	228.41	10.2708	1.49837e-45	1.51258e-43
HH103 / Glycyrrhiza uralensis (bacteroid)	HH103	SFHH103_05222	hpaB	4-hydroxyphenylacetate 3-monooxygenase	pSfHH103e	Other known functions	up	7.78916	221.192	6.95268	1.18981e-23	3.77965e-22
HH103 / Glycyrrhiza uralensis (bacteroid)	HH103	psfHH103a2_17				Not annotated	up	7.77262	218.672	5.86129	6.02993e-06	2.56319e-05
HH103 / Glycyrrhiza uralensis (bacteroid)	HH103	SFHH103_06088		conserved hypothetical protein	pSfHH103e	Hypothetical / unknown function	up	7.73994	213.774	13.9267	3.99324e-162	9.06997e-159
HH103 / Glycyrrhiza uralensis (bacteroid)	HH103	SFHH103_02548		bacterial luciferase family protein	chromosome	Other known functions	up	7.73778	213.454	12.5847	6.29899e-56	1.00991e-53
HH103 / Glycyrrhiza uralensis (bacteroid)	HH103	psfHH103d_252		Predicted Zn-dependent peptidase	pSfHH103d (pSymA)	Other known functions	up	7.72511	211.588	12.5569	3.4145e-121	3.10219e-118
HH103 / Glycyrrhiza uralensis (bacteroid)	HH103	psfHH103d_220	nifZ	NifZ protein	pSfHH103d (pSymA)	Nitrogen fixation (nif/fix)	up	7.72443	211.488	12.5625	8.27581e-114	6.63428e-111
HH103 / Glycyrrhiza uralensis (bacteroid)	HH103	psfHH103d_204		hypothetical protein	pSfHH103d (pSymA)	Hypothetical / unknown function	up	7.64302	199.884	11.5753	6.98369e-45	6.89665e-43
HH103 / Glycyrrhiza uralensis (bacteroid)	HH103	psfHH103d_203		conserved hypothetical protein	pSfHH103d (pSymA)	Hypothetical / unknown function	up	7.535	185.464	12.2517	2.82809e-70	8.37853e-68
HH103 / Glycyrrhiza uralensis (bacteroid)	HH103	SFHH103_05525		conserved hypothetical protein	pSfHH103e	Hypothetical / unknown function	up	7.4976	180.718	6.99091	2.35825e-30	1.13563e-28
HH103 / Glycyrrhiza uralensis (bacteroid)	HH103	SFHH103_06062		conserved hypothetical protein	pSfHH103e	Hypothetical / unknown function	up	7.46715	176.944	10.3074	5.75524e-67	1.56865e-64
HH103 / Glycyrrhiza uralensis (bacteroid)	HH103	SFHH103_03404	groel3	60 kDa chaperonin 2	chromosome	Stress and chaperones	up	7.45623	175.609	6.85888	1.61938e-11	1.58769e-10
HH103 / Glycyrrhiza uralensis (bacteroid)	HH103	psfHH103a2_18				Not annotated	up	7.40702	169.721	3.8846	2.78428e-07	1.47643e-06
HH103 / Glycyrrhiza uralensis (bacteroid)	HH103	SFHH103_02541	acd2	acyl-CoA dehydrogenase family protein	chromosome	Energy and respiration	up	7.40141	169.062	12.3364	2.34632e-58	4.15267e-56
HH103 / Glycyrrhiza uralensis (bacteroid)	HH103	psfHH103d_221	fdxN	FdxN, NADH dehydrogenase [ubiquinone] iron-sulfur protein, 4Fe-4S ferredoxin	pSfHH103d (pSymA)	Energy and respiration	up	7.36018	164.299	12.5933	1.69762e-93	8.5686e-91
HH103 / Glycyrrhiza uralensis (bacteroid)	HH103	psfHH103d_219	fixU	NifT/FixU family protein, nitrogen fixation	pSfHH103d (pSymA)	Nitrogen fixation (nif/fix)	up	7.35775	164.022	12.1504	2.08959e-124	2.19053e-121
HH103 / Glycyrrhiza uralensis (bacteroid)	HH103	psfHH103d_222	nifB	NifB, FeMo cofactor biosynthesis protein	pSfHH103d (pSymA)	Nitrogen fixation (nif/fix)	up	7.29015	156.515	13.7379	9.84633e-88	4.32857e-85
HH103 / Glycyrrhiza uralensis (bacteroid)	HH103	psfHH103d_208		ABC-type transport system, periplasmic component	pSfHH103d (pSymA)	Transport	up	7.25133	152.359	11.4746	8.40565e-108	5.72761e-105
HH103 / Glycyrrhiza uralensis (bacteroid)	HH103	SFHH103_02544		Leu/Ile/Val-binding protein homolog 3 Flags: Precursor	chromosome	Other known functions	up	7.21973	149.058	11.0067	2.12598e-64	5.17374e-62
HH103 / Glycyrrhiza uralensis (bacteroid)	HH103	SFHH103_00930	nirK	copper-containing nitrite reductase	chromosome	Other known functions	up	7.21375	148.441	12.9895	1.983e-32	1.06816e-30
HH103 / Glycyrrhiza uralensis (bacteroid)	HH103	SFHH103_02549		NADH-dependent FMN reductase	chromosome	Energy and respiration	up	7.2106	148.118	11.5115	3.03608e-36	1.94252e-34
HH103 / Glycyrrhiza uralensis (bacteroid)	HH103	SFHH103_05635		putative esterase of the alpha/beta hydrolase fold	pSfHH103e	Other known functions	up	7.19016	146.034	10.513	8.33487e-27	3.23611e-25
HH103 / Glycyrrhiza uralensis (bacteroid)	HH103	SFHH103_05718	phoD	Putative phosphate/phosphonate ABC transporter, periplasmic substrate-binding protein	pSfHH103e	Transport	up	7.17337	144.345	7.42112	3.22433e-31	1.63959e-29
HH103 / Glycyrrhiza uralensis (bacteroid)	HH103	SFHH103_02547	livg3	branched-chain amino acid transport system ATP-binding protein	chromosome	Transport	up	7.14426	141.46	9.98713	2.09064e-42	1.80324e-40
HH103 / Glycyrrhiza uralensis (bacteroid)	HH103	SFHH103_02542		Monoxygenease	chromosome	Other known functions	up	7.14409	141.445	12.5929	5.34841e-36	3.39015e-34
HH103 / Glycyrrhiza uralensis (bacteroid)	HH103	SFHH103_02546	livh5	putative branched-chain amino acid ABC transporter	chromosome	Transport	up	7.12175	139.271	9.30611	2.08262e-34	1.24482e-32
HH103 / Glycyrrhiza uralensis (bacteroid)	HH103	SFHH103_05569		conserved hypothetical protein	pSfHH103e	Hypothetical / unknown function	up	7.10165	137.344	10.6056	4.40783e-28	1.80934e-26
HH103 / Glycyrrhiza uralensis (bacteroid)	HH103	SFHH103_02545	livm3	Branched-chain amino acid transport permease protein	chromosome	Transport	up	7.04598	132.145	9.91917	1.94692e-49	2.34802e-47
HH103 / Glycyrrhiza uralensis (bacteroid)	HH103	SFHH103_06063		hypothetical protein	pSfHH103e	Hypothetical / unknown function	up	7.04067	131.659	9.95661	6.79944e-58	1.14399e-55
HH103 / Glycyrrhiza uralensis (bacteroid)	HH103	SFHH103_00912		peptidase, U32 family	chromosome	Other known functions	up	7.0223	129.994	10.38	2.55673e-42	2.1777e-40
HH103 / Glycyrrhiza uralensis (bacteroid)	HH103	psfHH103d_234		cytochrome P450	pSfHH103d (pSymA)	Energy and respiration	up	6.97691	125.968	12.9188	6.74277e-154	1.14863e-150
HH103 / Glycyrrhiza uralensis (bacteroid)	HH103	SFHH103_00922	norQ	CbbQ/NirQ/NorQ/GpvN family protein	chromosome	Other known functions	up	6.90566	119.898	8.88346	4.97811e-37	3.26162e-35
HH103 / Glycyrrhiza uralensis (bacteroid)	HH103	psfHH103d_235		conserved hypothetical protein	pSfHH103d (pSymA)	Hypothetical / unknown function	up	6.82714	113.547	11.2258	7.87839e-103	4.8803e-100
HH103 / Glycyrrhiza uralensis (bacteroid)	HH103	psfHH103d_229		Putative iron-sulfur cluster assembly accessory protein	pSfHH103d (pSymA)	Hypothetical / unknown function	up	6.80335	111.689	12.4044	1.41038e-73	4.57636e-71
HH103 / Glycyrrhiza uralensis (bacteroid)	HH103	psfHH103a2_16				Not annotated	up	6.78458	110.246	6.83059	1.71848e-06	8.059e-06
HH103 / Glycyrrhiza uralensis (bacteroid)	HH103	SFHH103_00911		hypothetical protein	chromosome	Hypothetical / unknown function	up	6.71414	104.992	9.58923	4.972e-53	7.05817e-51
HH103 / Glycyrrhiza uralensis (bacteroid)	HH103	SFHH103_00913		hypothetical protein	chromosome	Hypothetical / unknown function	up	6.71057	104.733	9.84885	1.60869e-31	8.36766e-30
HH103 / Glycyrrhiza uralensis (bacteroid)	HH103	SFHH103_05526		ABC transporter periplasmic solute-binding protein precursor	pSfHH103e	Transport	up	6.70065	104.015	7.55005	3.97438e-51	5.10971e-49
HH103 / Glycyrrhiza uralensis (bacteroid)	HH103	SFHH103_02192			chromosome	Not annotated	up	6.69503	103.611	10.7482	4.22912e-69	1.22627e-66
HH103 / Glycyrrhiza uralensis (bacteroid)	HH103	SFHH103_06061		conserved hypothetical protein	pSfHH103e	Hypothetical / unknown function	up	6.65078	100.481	8.77245	9.46316e-48	1.04849e-45
HH103 / Glycyrrhiza uralensis (bacteroid)	HH103	SFHH103_00919		hypothetical protein	chromosome	Hypothetical / unknown function	up	6.61026	97.6984	8.45834	1.9947e-21	5.18775e-20
HH103 / Glycyrrhiza uralensis (bacteroid)	HH103	psfHH103d_557		Crp/FixK-like protein	pSfHH103d (pSymA)	Nitrogen fixation (nif/fix)	up	6.57955	95.6402	11.3313	1.63342e-24	5.55118e-23
HH103 / Glycyrrhiza uralensis (bacteroid)	HH103	SFHH103_00910		hypothetical protein	chromosome	Hypothetical / unknown function	up	6.4967	90.303	8.10836	1.10313e-26	4.24673e-25
HH103 / Glycyrrhiza uralensis (bacteroid)	HH103	SFHH103_06631		putative isochorismatase family protein	pSfHH103e	Other known functions	up	6.47338	88.855	6.67662	1.47074e-30	7.15831e-29
HH103 / Glycyrrhiza uralensis (bacteroid)	HH103	SFHH103_02420		Flavin reductase-like	chromosome	Other known functions	up	6.466	88.4014	11.4769	3.31631e-22	9.29933e-21
HH103 / Glycyrrhiza uralensis (bacteroid)	HH103	SFHH103_00925		hypothetical protein	chromosome	Hypothetical / unknown function	up	6.46105	88.0985	11.044	6.7325e-65	1.66819e-62
HH103 / Glycyrrhiza uralensis (bacteroid)	HH103	psfHH103a2_27				Not annotated	up	6.45438	87.6922	4.14982	0.000209581	0.00066375
HH103 / Glycyrrhiza uralensis (bacteroid)	HH103	psfHH103d_206	nifW	Nitrogenase-stabilizing/protective protein nifW	pSfHH103d (pSymA)	Nitrogen fixation (nif/fix)	up	6.45187	87.5402	13.185	3.76246e-68	1.04642e-65
HH103 / Glycyrrhiza uralensis (bacteroid)	HH103	SFHH103_05523		putative monooxygenase	pSfHH103e	Other known functions	up	6.40554	84.7731	7.64568	1.96258e-34	1.18346e-32
HH103 / Glycyrrhiza uralensis (bacteroid)	HH103	SFHH103_05524	dhaS	putative aldehyde dehydrogenase	pSfHH103e	Energy and respiration	up	6.39302	84.041	7.92788	8.78276e-52	1.19691e-49
HH103 / Glycyrrhiza uralensis (bacteroid)	HH103	SFHH103_04142		hypothetical protein	pSfHH103c	Hypothetical / unknown function	up	6.33279	80.6045	3.90305	3.12709e-05	0.000116501
HH103 / Glycyrrhiza uralensis (bacteroid)	HH103	SFHH103_02552	malg3	putative ABC transporter, permease	chromosome	Transport	up	6.32241	80.0266	10.5667	2.94944e-61	5.99926e-59
HH103 / Glycyrrhiza uralensis (bacteroid)	HH103	SFHH103_05984	cysT	Putative sulfate ABC transporter, permease protein	pSfHH103e	Transport	up	6.23849	75.5042	13.5195	1.03662e-19	2.32352e-18
HH103 / Glycyrrhiza uralensis (bacteroid)	HH103	SFHH103_00633	cysN	sulfate adenylyltransferase subunit 1	chromosome	Other known functions	up	6.17486	72.2465	12.5389	1.73343e-07	9.49104e-07
HH103 / Glycyrrhiza uralensis (bacteroid)	HH103	SFHH103_06059		putative NADH dehydrogenase	pSfHH103e	Energy and respiration	up	6.16715	71.8619	8.7841	1.39276e-42	1.22455e-40
HH103 / Glycyrrhiza uralensis (bacteroid)	HH103	SFHH103_01558		putative NADPH-dependent FMN reductase	chromosome	Other known functions	up	6.14793	70.9107	8.83618	7.62498e-42	6.41439e-40
HH103 / Glycyrrhiza uralensis (bacteroid)	HH103	SFHH103_04125		chaperonin GroEL	pSfHH103c	Stress and chaperones	up	6.11443	69.283	7.58162	1.41096e-21	3.74098e-20
HH103 / Glycyrrhiza uralensis (bacteroid)	HH103	SFHH103_06060		conserved hypothetical DoxX-like protein	pSfHH103e	Hypothetical / unknown function	up	6.11283	69.2063	8.60081	2.81794e-39	2.09852e-37
HH103 / Glycyrrhiza uralensis (bacteroid)	HH103	SFHH103_00634	cysd1	sulfate adenylyltransferase subunit 2	chromosome	Other known functions	up	6.11185	69.1591	12.4855	4.71685e-07	2.43582e-06
HH103 / Glycyrrhiza uralensis (bacteroid)	HH103	SFHH103_04104	ycaC	Isochorismatase domain-containing protein 2,mitochondrial Flags: Precursor	pSfHH103c	Other known functions	up	6.0378	65.6989	6.44423	5.23954e-20	1.22059e-18
HH103 / Glycyrrhiza uralensis (bacteroid)	HH103	psfHH103d_373		hypothetical protein	pSfHH103d (pSymA)	Hypothetical / unknown function	up	5.97768	63.0174	10.0016	7.03547e-29	3.06324e-27
HH103 / Glycyrrhiza uralensis (bacteroid)	HH103	psfHH103d_209		hypothetical protein	pSfHH103d (pSymA)	Transport	up	5.9682	62.6049	8.53527	5.58529e-14	7.2354e-13
HH103 / Glycyrrhiza uralensis (bacteroid)	HH103	SFHH103_04126		10 kDa chaperonin 2 Protein Cpn10 2; groES protein 2	pSfHH103c	Stress and chaperones	up	5.91322	60.2637	7.02325	8.71642e-21	2.13263e-19
HH103 / Glycyrrhiza uralensis (bacteroid)	HH103	SFHH103_00923	norD	NorD protein	chromosome	Other known functions	up	5.86187	58.1567	8.39669	3.99539e-29	1.75078e-27
HH103 / Glycyrrhiza uralensis (bacteroid)	HH103	SFHH103_05717	phoC	Putative phosphate/phosphonate ABC transporter, ATP-binding protein	pSfHH103e	Transport	up	5.8419	57.357	5.72707	3.12413e-17	5.58736e-16
HH103 / Glycyrrhiza uralensis (bacteroid)	HH103	SFHH103_00926		Uncharacterized protein aq_917	chromosome	Hypothetical / unknown function	up	5.83508	57.0868	10.212	1.33646e-49	1.64084e-47
HH103 / Glycyrrhiza uralensis (bacteroid)	HH103	SFHH103_00929	nnrS	putative uncharacterized protein involved in response to NO	chromosome	Hypothetical / unknown function	up	5.8256	56.7126	8.73939	8.22943e-22	2.22964e-20
HH103 / Glycyrrhiza uralensis (bacteroid)	HH103	SFHH103_06069		putative major facilitator family transporter	pSfHH103e	Transport	up	5.82531	56.7013	9.59113	1.18355e-37	7.98489e-36
HH103 / Glycyrrhiza uralensis (bacteroid)	HH103	psfHH103d_237		Luciferase-like monooxygenase	pSfHH103d (pSymA)	Other known functions	up	5.79057	55.3524	10.302	1.31295e-72	4.16112e-70
HH103 / Glycyrrhiza uralensis (bacteroid)	HH103	psfHH103d_230		hypothetical protein	pSfHH103d (pSymA)	Hypothetical / unknown function	up	5.77219	54.6514	11.841	2.3011e-32	1.22978e-30
HH103 / Glycyrrhiza uralensis (bacteroid)	HH103	SFHH103_06058		putative adenylate cyclase	pSfHH103e	Other known functions	up	5.77162	54.6299	7.18226	1.61839e-21	4.24959e-20
HH103 / Glycyrrhiza uralensis (bacteroid)	HH103	SFHH103_00914	ubiD	3-octaprenyl-4-hydroxybenzoate carboxy-lyase	chromosome	Other known functions	up	5.76772	54.4826	8.68098	2.16694e-26	8.15776e-25
HH103 / Glycyrrhiza uralensis (bacteroid)	HH103	SFHH103_05678	gabT	4-aminobutyrate aminotransferase	pSfHH103e	Amino acid metabolism	up	5.76418	54.349	10.8777	1.02239e-55	1.6015e-53
HH103 / Glycyrrhiza uralensis (bacteroid)	HH103	psfHH103d_558		conserved hypothetical protein	pSfHH103d (pSymA)	Hypothetical / unknown function	up	5.75414	53.972	10.4417	4.02334e-23	1.22389e-21
HH103 / Glycyrrhiza uralensis (bacteroid)	HH103	psfHH103d_257		histidinol-phosphate aminotransferase	pSfHH103d (pSymA)	Amino acid metabolism	up	5.75126	53.8643	10.4098	6.64734e-30	3.06047e-28
HH103 / Glycyrrhiza uralensis (bacteroid)	HH103	SFHH103_04124	degQ	protease Do	pSfHH103c	Other known functions	up	5.74547	53.6485	2.25272	1.23455e-05	4.94255e-05
HH103 / Glycyrrhiza uralensis (bacteroid)	HH103	SFHH103_00918	norE	cytochrome c oxidase, subunit III	chromosome	Energy and respiration	up	5.69565	51.8277	7.75817	1.0592e-13	1.33532e-12
HH103 / Glycyrrhiza uralensis (bacteroid)	HH103	psfHH103d_161		conserved hypothetical protein	pSfHH103d (pSymA)	Hypothetical / unknown function	up	5.66683	50.8027	9.73952	1.06834e-78	3.93494e-76
HH103 / Glycyrrhiza uralensis (bacteroid)	HH103	SFHH103_06766		conserved hypothetical protein	pSfHH103e	Hypothetical / unknown function	up	5.65784	50.4871	9.07527	5.45633e-24	1.79178e-22
HH103 / Glycyrrhiza uralensis (bacteroid)	HH103	SFHH103_02191		hypothetical protein	chromosome	Hypothetical / unknown function	up	5.64978	50.2056	6.47975	9.50981e-17	1.61194e-15
HH103 / Glycyrrhiza uralensis (bacteroid)	HH103	SFHH103_03403	degQ	Protease do precursor	chromosome	Other known functions	up	5.63811	49.8011	2.13037	0.000120682	0.000402869
HH103 / Glycyrrhiza uralensis (bacteroid)	HH103	SFHH103_05527		ABC transporter permease protein	pSfHH103e	Transport	up	5.62999	49.5218	5.97783	8.7935e-22	2.37303e-20
HH103 / Glycyrrhiza uralensis (bacteroid)	HH103	psfHH103d_218		hypothetical protein	pSfHH103d (pSymA)	Hypothetical / unknown function	up	5.60779	48.7657	9.882	2.73407e-96	1.49039e-93
HH103 / Glycyrrhiza uralensis (bacteroid)	HH103	psfHH103d_217		conserved hypothetical protein	pSfHH103d (pSymA)	Hypothetical / unknown function	up	5.60166	48.5588	5.43098	8.73384e-11	7.90863e-10
HH103 / Glycyrrhiza uralensis (bacteroid)	HH103	psfHH103d_166		FAD-binding monoxygenase	pSfHH103d (pSymA)	Hypothetical / unknown function	up	5.5456	46.708	11.7589	3.2399e-62	7.00848e-60
HH103 / Glycyrrhiza uralensis (bacteroid)	HH103	psfHH103d_256		hypothetical protein	pSfHH103d (pSymA)	Hypothetical / unknown function	up	5.52874	46.1653	8.61567	1.59448e-22	4.58429e-21
HH103 / Glycyrrhiza uralensis (bacteroid)	HH103	SFHH103_00838		hypothetical/unknown signal peptide protein	chromosome	Hypothetical / unknown function	up	5.51187	45.6288	16.5785	3.74346e-28	1.54127e-26
HH103 / Glycyrrhiza uralensis (bacteroid)	HH103	psfHH103d_236		short chain dehydrogenase	pSfHH103d (pSymA)	Energy and respiration	up	5.50333	45.3593	11.5148	1.7476e-68	4.96174e-66
HH103 / Glycyrrhiza uralensis (bacteroid)	HH103	psfHH103d_207	nifS	nitrogenase cofactor synthesis protein nifS	pSfHH103d (pSymA)	Nitrogen fixation (nif/fix)	up	5.49687	45.1567	14.2449	3.594e-58	6.27936e-56
HH103 / Glycyrrhiza uralensis (bacteroid)	HH103	SFHH103_00909		hypothetical protein	chromosome	Hypothetical / unknown function	up	5.46663	44.22	8.22117	5.57142e-20	1.29128e-18
HH103 / Glycyrrhiza uralensis (bacteroid)	HH103	AJOCIBBJ_06498				Not annotated	up	5.46646	44.215	11.3252	2.78724e-51	3.61757e-49
HH103 / Glycyrrhiza uralensis (bacteroid)	HH103	psfHH103a2_15				Not annotated	up	5.45016	43.7181	1.86367	0.00020706	0.000656292
HH103 / Glycyrrhiza uralensis (bacteroid)	HH103	psfHH103a2_21				Not annotated	up	5.43068	43.1318	2.30601	9.36017e-05	0.000318264
HH103 / Glycyrrhiza uralensis (bacteroid)	HH103	psfHH103a2_24				Not annotated	up	5.40884	42.4839	1.79897	0.000109242	0.000367683
HH103 / Glycyrrhiza uralensis (bacteroid)	HH103	psfHH103d_544		hypothetical protein	pSfHH103d (pSymA)	Hypothetical / unknown function	up	5.38387	41.7548	5.41235	2.57885e-05	9.77324e-05
HH103 / Glycyrrhiza uralensis (bacteroid)	HH103	psfHH103d_258		Putative monooxygenase	pSfHH103d (pSymA)	Other known functions	up	5.34663	40.6908	8.76285	1.46309e-25	5.26096e-24
HH103 / Glycyrrhiza uralensis (bacteroid)	HH103	SFHH103_02070		putative aldehyde dehydrogenase	chromosome	Energy and respiration	up	5.30559	39.5495	8.28249	3.37517e-46	3.51121e-44
HH103 / Glycyrrhiza uralensis (bacteroid)	HH103	SFHH103_02540	acd3	Acyl-CoA dehydrogenase	chromosome	Energy and respiration	up	5.28699	39.043	11.7647	2.74279e-49	3.25033e-47
HH103 / Glycyrrhiza uralensis (bacteroid)	HH103	SFHH103_05516	mocE	putative Rieske-like ferredoxin	pSfHH103e	Other known functions	up	5.26194	38.3709	8.04872	2.08504e-51	2.73221e-49
HH103 / Glycyrrhiza uralensis (bacteroid)	HH103	SFHH103_05515	mocD	putative hydrocarbon oxygenase protein	pSfHH103e	Other known functions	up	5.25763	38.2565	9.27306	1.4811e-89	6.72816e-87
HH103 / Glycyrrhiza uralensis (bacteroid)	HH103	SFHH103_05528		ABC transporter permease protein	pSfHH103e	Transport	up	5.2514	38.0916	5.84741	5.71784e-19	1.20066e-17
HH103 / Glycyrrhiza uralensis (bacteroid)	HH103	LJKLOM_03482				Not annotated	up	5.24496	37.922	4.1069	0.000153661	0.0005011
HH103 / Glycyrrhiza uralensis (bacteroid)	HH103	SFHH103_00917		hypothetical protein	chromosome	Hypothetical / unknown function	up	5.20914	36.9919	9.40026	1.52343e-29	6.8435e-28
HH103 / Glycyrrhiza uralensis (bacteroid)	HH103	SFHH103_05118		Tripartite tricarboxylate transporter TctA family	pSfHH103e	Transport	up	5.1763	36.1593	8.94841	3.58065e-27	1.41441e-25
HH103 / Glycyrrhiza uralensis (bacteroid)	HH103	psfHH103d_592		Universal stress protein family	pSfHH103d (pSymA)	Stress and chaperones	up	5.17065	36.0181	11.3758	6.8375e-23	2.03898e-21
HH103 / Glycyrrhiza uralensis (bacteroid)	HH103	SFHH103_05517	mocF	FAD-dependent pyridine nucleotide-disulphide oxidoreductase	pSfHH103e	Energy and respiration	up	5.12627	34.9271	7.62111	5.90085e-39	4.23246e-37
HH103 / Glycyrrhiza uralensis (bacteroid)	HH103	psfHH103d_253		Uncharacterized HTH-type transcriptional regulator	pSfHH103d (pSymA)	Transcriptional regulation	up	5.12451	34.8844	11.2844	1.44542e-51	1.93119e-49
HH103 / Glycyrrhiza uralensis (bacteroid)	HH103	psfHH103d_165		hypothetical protein	pSfHH103d (pSymA)	Hypothetical / unknown function	up	5.10104	34.3215	9.19406	1.71377e-49	2.08529e-47
HH103 / Glycyrrhiza uralensis (bacteroid)	HH103	psfHH103d_602		conserved hypothetical protein	pSfHH103d (pSymA)	Hypothetical / unknown function	up	5.09814	34.2527	8.2928	5.50183e-23	1.65152e-21
HH103 / Glycyrrhiza uralensis (bacteroid)	HH103	SFHH103_05117		Tripartite tricarboxylate transporter TctB family	pSfHH103e	Transport	up	5.08285	33.8916	8.55343	3.82831e-39	2.82012e-37
HH103 / Glycyrrhiza uralensis (bacteroid)	HH103	SFHH103_00063	mexE	putative multidrug efflux system transmembrane protein	chromosome	Transport	up	5.08177	33.8661	12.2963	2.89608e-123	2.81913e-120
HH103 / Glycyrrhiza uralensis (bacteroid)	HH103	psfHH103d_372		squalene/phytoene synthase	pSfHH103d (pSymA)	Hypothetical / unknown function	up	5.07503	33.7083	9.2611	2.07384e-24	6.96116e-23
HH103 / Glycyrrhiza uralensis (bacteroid)	HH103	SFHH103_05116		conserved uncharacterized protein	pSfHH103e	Hypothetical / unknown function	up	5.05864	33.3274	10.2466	1.60787e-51	2.12739e-49
HH103 / Glycyrrhiza uralensis (bacteroid)	HH103	SFHH103_00908		hypothetical protein	chromosome	Hypothetical / unknown function	up	5.04804	33.0835	8.22795	3.2887e-18	6.41178e-17
HH103 / Glycyrrhiza uralensis (bacteroid)	HH103	SFHH103_00924	hemN	oxygen-independent coproporphyrinogen III oxidase	chromosome	Other known functions	up	5.02876	32.6443	11.4324	9.71098e-20	2.18746e-18
HH103 / Glycyrrhiza uralensis (bacteroid)	HH103	SFHH103_05647		phospholipase/carboxylesterase family protein	pSfHH103e	Other known functions	up	4.99524	31.8946	7.8685	4.79595e-62	1.02124e-59
HH103 / Glycyrrhiza uralensis (bacteroid)	HH103	psfHH103d_254		hypothetical protein	pSfHH103d (pSymA)	Hypothetical / unknown function	up	4.99304	31.846	8.73504	1.75972e-38	1.22982e-36
HH103 / Glycyrrhiza uralensis (bacteroid)	HH103	SFHH103_05529		ABC transporter ATP-binding protein	pSfHH103e	Transport	up	4.99274	31.8393	6.41488	4.35716e-22	1.21182e-20
HH103 / Glycyrrhiza uralensis (bacteroid)	HH103	SFHH103_00916		hypothetical protein	chromosome	Hypothetical / unknown function	up	4.99231	31.8299	9.62616	2.97853e-30	1.3997e-28
HH103 / Glycyrrhiza uralensis (bacteroid)	HH103	psfHH103a2_25				Not annotated	up	4.968	31.2981	1.43621	0.000538425	0.00157629
HH103 / Glycyrrhiza uralensis (bacteroid)	HH103	SFHH103_02539		Uncharacterized conserved protein	chromosome	Hypothetical / unknown function	up	4.9598	31.1207	9.98381	1.47675e-50	1.82955e-48
HH103 / Glycyrrhiza uralensis (bacteroid)	HH103	SFHH103_00927		hypothetical protein	chromosome	Hypothetical / unknown function	up	4.93634	30.6187	8.30466	2.15135e-28	9.02892e-27
HH103 / Glycyrrhiza uralensis (bacteroid)	HH103	SFHH103_02421		conserved hypothetical protein	chromosome	Hypothetical / unknown function	up	4.89894	29.8352	11.8372	8.61183e-20	1.94953e-18
HH103 / Glycyrrhiza uralensis (bacteroid)	HH103	SFHH103_02069		Inner membrane ABC transporter permease protein	chromosome	Transport	up	4.89861	29.8284	7.0809	2.84137e-17	5.09502e-16
HH103 / Glycyrrhiza uralensis (bacteroid)	HH103	SFHH103_06485	matC	putative dicarboxylate carrier protein	pSfHH103e	Other known functions	up	4.89504	29.7545	7.57861	2.39498e-33	1.35995e-31
HH103 / Glycyrrhiza uralensis (bacteroid)	HH103	SFHH103_05115	pdxA	4-hydroxythreonine-4-phosphate dehydrogenase	pSfHH103e	Energy and respiration	up	4.87653	29.3752	10.3041	6.87849e-79	2.60389e-76
HH103 / Glycyrrhiza uralensis (bacteroid)	HH103	SFHH103_03512		Succinic semialdehyde dehydrogenase	chromosome	Energy and respiration	up	4.87005	29.2437	10.8297	5.6154e-66	1.50052e-63
HH103 / Glycyrrhiza uralensis (bacteroid)	HH103	SFHH103_04940	thuE	ABC transporter-binding protein	pSfHH103e	Transport	up	4.85311	28.9022	9.20113	5.18861e-17	9.05382e-16
HH103 / Glycyrrhiza uralensis (bacteroid)	HH103	SFHH103_05221	hpaC	4-hydroxyphenylacetate 3-monooxygenase, reductase component	pSfHH103e	Energy and respiration	up	4.84864	28.8128	4.62939	2.0727e-11	2.00331e-10
HH103 / Glycyrrhiza uralensis (bacteroid)	HH103	psfHH103d_312.2				Not annotated	up	4.84023	28.6453	8.87255	1.02705e-21	2.76069e-20
HH103 / Glycyrrhiza uralensis (bacteroid)	HH103	SFHH103_06421		no similarity	pSfHH103e	Hypothetical / unknown function	up	4.83784	28.598	7.73695	4.02928e-09	2.87041e-08
HH103 / Glycyrrhiza uralensis (bacteroid)	HH103	psfHH103d_591		Molecular chaperone (small heat shock protein)	pSfHH103d (pSymA)	Stress and chaperones	up	4.83383	28.5186	12.9533	1.22004e-18	2.47789e-17
HH103 / Glycyrrhiza uralensis (bacteroid)	HH103	psfHH103d_120		hypothetical protein	pSfHH103d (pSymA)	Hypothetical / unknown function	up	4.82297	28.3047	7.2313	6.32059e-26	2.32175e-24
HH103 / Glycyrrhiza uralensis (bacteroid)	HH103	SFHH103_05452		conserved uncharacterized protein	pSfHH103e	Hypothetical / unknown function	up	4.80094	27.8758	10.7138	4.84526e-20	1.13261e-18
HH103 / Glycyrrhiza uralensis (bacteroid)	HH103	SFHH103_06070		putative CrcB family protein	pSfHH103e	Other known functions	up	4.78491	27.5678	8.9431	2.73176e-30	1.28818e-28
HH103 / Glycyrrhiza uralensis (bacteroid)	HH103	SFHH103_06483		putative MCD, Malonyl-CoA decarboxylase MCD	pSfHH103e	Other known functions	up	4.77633	27.4043	10.2754	2.07951e-59	3.7786e-57
HH103 / Glycyrrhiza uralensis (bacteroid)	HH103	SFHH103_06495	lacE	Lactose-binding protein precursor	pSfHH103e	Transport	up	4.76252	27.1431	7.39501	8.52779e-34	4.92444e-32
HH103 / Glycyrrhiza uralensis (bacteroid)	HH103	SFHH103_03006	hmgA		chromosome	Other known functions	up	4.73946	26.7128	10.691	5.89212e-80	2.29422e-77
HH103 / Glycyrrhiza uralensis (bacteroid)	HH103	SFHH103_03442	aata3	Aspartate aminotransferase A	chromosome	Amino acid metabolism	up	4.73869	26.6986	9.74044	9.72329e-53	1.36607e-50
HH103 / Glycyrrhiza uralensis (bacteroid)	HH103	SFHH103_02431		dioxygenase	chromosome	Other known functions	up	4.72651	26.474	7.25888	1.44206e-34	8.73442e-33
HH103 / Glycyrrhiza uralensis (bacteroid)	HH103	SFHH103_05345		conserved hypothetical protein	pSfHH103e	Hypothetical / unknown function	up	4.72587	26.4623	11.0618	1.8329e-15	2.77234e-14
HH103 / Glycyrrhiza uralensis (bacteroid)	HH103	SFHH103_01920		NmrA-like family	chromosome	Other known functions	up	4.72377	26.4238	8.66273	4.37873e-18	8.45231e-17
HH103 / Glycyrrhiza uralensis (bacteroid)	HH103	SFHH103_02068		Binding-protein-dependent transport systems inner membrane component PotB-like	chromosome	Transport	up	4.71827	26.3233	7.13329	7.04957e-14	9.03015e-13
HH103 / Glycyrrhiza uralensis (bacteroid)	HH103	SFHH103_06486		hypothetical protein	pSfHH103e	Hypothetical / unknown function	up	4.70006	25.9931	6.93358	1.9476e-27	7.87593e-26
HH103 / Glycyrrhiza uralensis (bacteroid)	HH103	SFHH103_05648		conserved hypothetical protein	pSfHH103e	Hypothetical / unknown function	up	4.60756	24.3788	9.4332	2.19999e-41	1.81706e-39
HH103 / Glycyrrhiza uralensis (bacteroid)	HH103	psfHH103d_147		hypothetical protein predicted by Glimmer/Critica	pSfHH103d (pSymA)	Hypothetical / unknown function	up	4.5896	24.0773	6.86398	1.21127e-30	5.98086e-29
HH103 / Glycyrrhiza uralensis (bacteroid)	HH103	psfHH103d_448		hypothetical protein	pSfHH103d (pSymA)	Hypothetical / unknown function	up	4.58668	24.0286	9.66285	7.77405e-16	1.20666e-14
HH103 / Glycyrrhiza uralensis (bacteroid)	HH103	SFHH103_00928		UPF0195 protein yitW	chromosome	Other known functions	up	4.57341	23.8085	7.45996	6.82306e-24	2.21392e-22
HH103 / Glycyrrhiza uralensis (bacteroid)	HH103	SFHH103_05520		conserved hypothetical protein	pSfHH103e	Hypothetical / unknown function	up	4.55929	23.5766	10.2929	2.12226e-48	2.45103e-46
HH103 / Glycyrrhiza uralensis (bacteroid)	HH103	psfHH103d_367	syrM	SyrM	pSfHH103d (pSymA)	Transcriptional regulation	up	4.54836	23.3988	8.02596	1.43807e-43	1.35158e-41
HH103 / Glycyrrhiza uralensis (bacteroid)	HH103	SFHH103_06764		putative oxidoreductase	pSfHH103e	Energy and respiration	up	4.54608	23.3617	9.40006	1.74914e-59	3.22125e-57
HH103 / Glycyrrhiza uralensis (bacteroid)	HH103	SFHH103_05679	gabD	NADP+ dependent succinate-semialdehyde dehydrogenase	pSfHH103e	Energy and respiration	up	4.54311	23.3137	9.1419	8.63703e-30	3.93664e-28
HH103 / Glycyrrhiza uralensis (bacteroid)	HH103	SFHH103_06437	pqqB	Coenzyme PQQ synthesis protein B	pSfHH103e	Other known functions	up	4.52868	23.0818	10.6723	1.67174e-56	2.74487e-54
HH103 / Glycyrrhiza uralensis (bacteroid)	HH103	SFHH103_06484	matB	putative Malonyl CoA synthetase	pSfHH103e	Other known functions	up	4.52448	23.0146	10.061	1.92561e-62	4.28649e-60
HH103 / Glycyrrhiza uralensis (bacteroid)	HH103	SFHH103_06435	pqqD	putative coenzyme PQQ synthesis protein D	pSfHH103e	Other known functions	up	4.4979	22.5945	6.35504	3.44243e-19	7.38795e-18
HH103 / Glycyrrhiza uralensis (bacteroid)	HH103	psfHH103d_545		hypothetical protein	pSfHH103d (pSymA)	Hypothetical / unknown function	up	4.49274	22.5138	6.51745	1.65395e-07	9.07411e-07
HH103 / Glycyrrhiza uralensis (bacteroid)	HH103	psfHH103d_210		hypothetical protein	pSfHH103d (pSymA)	Hypothetical / unknown function	up	4.48624	22.4127	7.52389	5.66771e-10	4.59759e-09
HH103 / Glycyrrhiza uralensis (bacteroid)	HH103	SFHH103_03441		Aldehyde dehydrogenase	chromosome	Energy and respiration	up	4.46144	22.0307	10.7151	1.33195e-45	1.35461e-43
HH103 / Glycyrrhiza uralensis (bacteroid)	HH103	psfHH103d_311		partial tryptophan halogenase	pSfHH103d (pSymA)	Amino acid metabolism	up	4.44125	21.7245	9.89574	1.10885e-24	3.81603e-23
HH103 / Glycyrrhiza uralensis (bacteroid)	HH103	psfHH103d_250		hypothetical protein	pSfHH103d (pSymA)	Hypothetical / unknown function	up	4.41194	21.2875	5.80907	5.36099e-14	6.95144e-13
HH103 / Glycyrrhiza uralensis (bacteroid)	HH103	SFHH103_03122	glpD		chromosome	Other known functions	up	4.39519	21.0419	10.7574	6.97136e-24	2.25667e-22
HH103 / Glycyrrhiza uralensis (bacteroid)	HH103	psfHH103d_593		Host attachment protein	pSfHH103d (pSymA)	Hypothetical / unknown function	up	4.38686	20.9207	8.59144	2.69616e-21	6.95896e-20
HH103 / Glycyrrhiza uralensis (bacteroid)	HH103	psfHH103d_164		transposon-related	pSfHH103d (pSymA)	Mobile elements	up	4.37803	20.793	6.96775	6.53129e-35	4.02753e-33
HH103 / Glycyrrhiza uralensis (bacteroid)	HH103	psfHH103d_224	fixX	Ferredoxin-like protein	pSfHH103d (pSymA)	Nitrogen fixation (nif/fix)	up	4.36613	20.6223	12.0966	1.5272e-27	6.19426e-26
HH103 / Glycyrrhiza uralensis (bacteroid)	HH103	psfHH103d_530		3'-Phosphoadenosine-5'-phosphosulfate (PAPS) 3'-phosphatase-like protein	pSfHH103d (pSymA)	Hypothetical / unknown function	up	4.35249	20.4281	10.1941	2.50698e-30	1.19458e-28
HH103 / Glycyrrhiza uralensis (bacteroid)	HH103	SFHH103_04038		conserved hypothetical protein	pSfHH103b	Hypothetical / unknown function	up	4.33575	20.1925	2.97278	0.00103207	0.00285527
HH103 / Glycyrrhiza uralensis (bacteroid)	HH103	SFHH103_065215		conserved hypothetical protein	pSfHH103e	Transcriptional regulation	up	4.28818	19.5376	11.0588	1.22011e-34	7.42309e-33
HH103 / Glycyrrhiza uralensis (bacteroid)	HH103	SFHH103_00062	mexf1	multidrug-efflux system transmembrane protein	chromosome	Transport	up	4.28641	19.5136	11.6608	1.07348e-32	5.85176e-31
HH103 / Glycyrrhiza uralensis (bacteroid)	HH103	psfHH103d_116		Predicted dehydrogenase	pSfHH103d (pSymA)	Energy and respiration	up	4.27266	19.3285	11.9676	7.60145e-45	7.4527e-43
HH103 / Glycyrrhiza uralensis (bacteroid)	HH103	SFHH103_06160		TadE-like protein	pSfHH103e	Hypothetical / unknown function	up	4.27075	19.3029	3.97263	8.66956e-05	0.000297379
HH103 / Glycyrrhiza uralensis (bacteroid)	HH103	SFHH103_02543	acd1	acyl-CoA dehydrogenase family protein	chromosome	Energy and respiration	up	4.2466	18.9825	9.88324	7.56176e-15	1.07682e-13
HH103 / Glycyrrhiza uralensis (bacteroid)	HH103	SFHH103_01499		hypothetical protein	chromosome	Hypothetical / unknown function	up	4.23313	18.8061	7.78791	3.50893e-14	4.63819e-13
HH103 / Glycyrrhiza uralensis (bacteroid)	HH103	SFHH103_00915	nnrU	hypothetical protein	chromosome	Hypothetical / unknown function	up	4.22938	18.7573	7.78057	2.539e-30	1.20563e-28
HH103 / Glycyrrhiza uralensis (bacteroid)	HH103	SFHH103_05621		putative spermidine/putrescine ABC transporter, permease protein	pSfHH103e	Transport	up	4.20684	18.4665	7.44692	2.55322e-21	6.60252e-20
HH103 / Glycyrrhiza uralensis (bacteroid)	HH103	SFHH103_03699		putative multidrug efflux system protein	chromosome	Transport	up	4.1785	18.1073	10.2582	7.84657e-39	5.59859e-37
HH103 / Glycyrrhiza uralensis (bacteroid)	HH103	SFHH103_05622		probable ABC transporter, putrescine transport system permease protein	pSfHH103e	Transport	up	4.1746	18.0584	7.8835	7.14161e-17	1.22269e-15
HH103 / Glycyrrhiza uralensis (bacteroid)	HH103	SFHH103_05514		putative LacI family transcriptional regulator	pSfHH103e	Transcriptional regulation	up	4.14132	17.6466	7.82897	3.71685e-54	5.44659e-52
HH103 / Glycyrrhiza uralensis (bacteroid)	HH103	SFHH103_06048		hypothetical protein	pSfHH103e	Hypothetical / unknown function	up	4.14103	17.6431	8.88489	6.53639e-18	1.24411e-16
HH103 / Glycyrrhiza uralensis (bacteroid)	HH103	SFHH103_03117	fdsA	formate dehydrogenase, alpha subunit	chromosome	Energy and respiration	up	4.13788	17.6046	11.3678	2.75473e-22	7.83746e-21
HH103 / Glycyrrhiza uralensis (bacteroid)	HH103	SFHH103_06043	glgX	Glycogen debranching enzyme	pSfHH103e	Other known functions	up	4.12051	17.3939	10.2348	7.15071e-21	1.7686e-19
HH103 / Glycyrrhiza uralensis (bacteroid)	HH103	SFHH103_00931	nirV	Sulfatase-modifying factor 2 C-alpha-formylglycine-generating enzyme 2; Flags: Precursor	chromosome	Other known functions	up	4.11874	17.3726	9.90945	2.13068e-31	1.09988e-29
HH103 / Glycyrrhiza uralensis (bacteroid)	HH103	psfHH103d_260		transposon-related	pSfHH103d (pSymA)	Other known functions	up	4.11541	17.3325	4.19343	0.000148827	0.000486731
HH103 / Glycyrrhiza uralensis (bacteroid)	HH103	SFHH103_05620		putative periplasmic spermidine/putrescine-binding protein or ABC transporter	pSfHH103e	Transport	up	4.10523	17.2106	7.92958	2.11989e-24	7.09824e-23
HH103 / Glycyrrhiza uralensis (bacteroid)	HH103	psfHH103d_255		Putative membrane protein	pSfHH103d (pSymA)	Transport	up	4.09788	17.1232	10.5819	5.3599e-48	5.98727e-46
HH103 / Glycyrrhiza uralensis (bacteroid)	HH103	psfHH103d_589	ppsA	Phosphoenolpyruvate synthase	pSfHH103d (pSymA)	Other known functions	up	4.09777	17.1219	9.01736	3.11815e-15	4.56435e-14
HH103 / Glycyrrhiza uralensis (bacteroid)	HH103	SFHH103_06422		putative periplasmic protein	pSfHH103e	Other known functions	up	4.09311	17.0666	8.95523	9.38589e-08	5.38161e-07
HH103 / Glycyrrhiza uralensis (bacteroid)	HH103	SFHH103_06426		hypothetical protein	pSfHH103e	Hypothetical / unknown function	up	4.07038	16.7999	9.67675	2.39439e-06	1.09396e-05
HH103 / Glycyrrhiza uralensis (bacteroid)	HH103	SFHH103_06434	pqqE	Probable coenzyme PQQ synthesis protein E	pSfHH103e	Other known functions	up	4.06526	16.7404	6.82597	1.17166e-25	4.23538e-24
HH103 / Glycyrrhiza uralensis (bacteroid)	HH103	SFHH103_02769		conserved hyphotetical protein	chromosome	Other known functions	up	4.06335	16.7183	9.10884	2.03746e-18	4.07134e-17
HH103 / Glycyrrhiza uralensis (bacteroid)	HH103	SFHH103_03116	fdhD	NAD-dependent formate dehydrogenase subunit C	chromosome	Energy and respiration	up	4.06065	16.687	9.02266	1.27823e-15	1.95289e-14
HH103 / Glycyrrhiza uralensis (bacteroid)	HH103	psfHH103d_248_ffr				Not annotated	up	4.05855	16.6627	4.02844	7.44443e-06	3.11396e-05
HH103 / Glycyrrhiza uralensis (bacteroid)	HH103	SFHH103_05318		transcriptional regulator	pSfHH103e	Transcriptional regulation	up	4.05654	16.6395	7.38163	8.23116e-23	2.43328e-21
HH103 / Glycyrrhiza uralensis (bacteroid)	HH103	SFHH103_04134	hspD	Small heat shock protein hspH	pSfHH103c	Stress and chaperones	up	4.0506	16.5712	12.0282	6.35138e-23	1.89817e-21
HH103 / Glycyrrhiza uralensis (bacteroid)	HH103	SFHH103_04133		hypothetical protein	pSfHH103c	Hypothetical / unknown function	up	4.04766	16.5374	10.832	1.42038e-17	2.62645e-16
HH103 / Glycyrrhiza uralensis (bacteroid)	HH103	psfHH103d_118		Conserved hypothetical protein	pSfHH103d (pSymA)	Hypothetical / unknown function	up	4.04728	16.533	8.94407	2.64375e-49	3.16044e-47
HH103 / Glycyrrhiza uralensis (bacteroid)	HH103	SFHH103_00941		hypothetical protein	chromosome	Hypothetical / unknown function	up	4.03006	16.3369	9.84316	1.04879e-09	8.13948e-09
HH103 / Glycyrrhiza uralensis (bacteroid)	HH103	psfHH103d_126	nodA	acyl transferase	pSfHH103d (pSymA)	Nodulation (nod/nol/noe)	up	4.02036	16.2274	9.31794	4.24033e-14	5.55728e-13
HH103 / Glycyrrhiza uralensis (bacteroid)	HH103	psfHH103d_172		hypothetical protein	pSfHH103d (pSymA)	Hypothetical / unknown function	up	4.00075	16.0083	12.3503	4.69606e-33	2.61216e-31
HH103 / Glycyrrhiza uralensis (bacteroid)	HH103	SFHH103_00933	bcp1	Pseudoazurin Blue copper protein; Flags: Precursor	chromosome	Other known functions	up	3.99508	15.9455	12.8579	4.43306e-11	4.12944e-10
HH103 / Glycyrrhiza uralensis (bacteroid)	HH103	SFHH103_05054	repA	Putative plasmid replication protein A	pSfHH103e	Other known functions	up	3.99115	15.9021	8.5861	1.73882e-40	1.36975e-38
HH103 / Glycyrrhiza uralensis (bacteroid)	HH103	psfHH103d_244		conserved hypothetical protein	pSfHH103d (pSymA)	Hypothetical / unknown function	up	3.98713	15.8579	14.8398	8.63452e-12	8.74879e-11
HH103 / Glycyrrhiza uralensis (bacteroid)	HH103	SFHH103_01374	wrbA	Flavoprotein WrbA	chromosome	Other known functions	up	3.97393	15.7135	9.03957	1.15757e-50	1.44728e-48
HH103 / Glycyrrhiza uralensis (bacteroid)	HH103	SFHH103_06439	exaA	quinoprotein ethanol dehydrogenase	pSfHH103e	Energy and respiration	up	3.96595	15.6268	11.3557	4.7986e-77	1.72093e-74
HH103 / Glycyrrhiza uralensis (bacteroid)	HH103	psfHH103d_573		hypothetical protein	pSfHH103d (pSymA)	Hypothetical / unknown function	up	3.96407	15.6064	8.56818	5.1203e-14	6.67107e-13
HH103 / Glycyrrhiza uralensis (bacteroid)	HH103	SFHH103_06047		conserved hypothetical protein	pSfHH103e	Hypothetical / unknown function	up	3.96306	15.5955	9.10471	2.09287e-17	3.80288e-16
HH103 / Glycyrrhiza uralensis (bacteroid)	HH103	SFHH103_06057		conserved hypothetical protein	pSfHH103e	Hypothetical / unknown function	up	3.96085	15.5716	5.02468	2.21395e-09	1.63178e-08
HH103 / Glycyrrhiza uralensis (bacteroid)	HH103	SFHH103_01928		hypothetical protein	chromosome	Hypothetical / unknown function	up	3.94899	15.4442	11.766	1.6722e-42	1.46082e-40
HH103 / Glycyrrhiza uralensis (bacteroid)	HH103	SFHH103_03045		short-chain dehydrogenase/reductase SDR	chromosome	Energy and respiration	up	3.94732	15.4263	7.75312	3.67504e-32	1.93372e-30
HH103 / Glycyrrhiza uralensis (bacteroid)	HH103	SFHH103_05521		Alpha/beta hydrolase family protein	pSfHH103e	Other known functions	up	3.93535	15.2988	9.82152	4.50513e-33	2.51623e-31
HH103 / Glycyrrhiza uralensis (bacteroid)	HH103	SFHH103_05522		putative monooxygenase/reductase	pSfHH103e	Other known functions	up	3.92657	15.206	7.60908	2.68709e-30	1.27152e-28
HH103 / Glycyrrhiza uralensis (bacteroid)	HH103	SFHH103_06438		hypothetical protein predicted by Glimmer/Critica	pSfHH103e	Hypothetical / unknown function	up	3.91799	15.1158	3.45581	0.00163379	0.00429501
HH103 / Glycyrrhiza uralensis (bacteroid)	HH103	SFHH103_06448		putative amino acid ABC transporter	pSfHH103e	Transport	up	3.9168	15.1034	3.81442	3.34297e-05	0.000123667
HH103 / Glycyrrhiza uralensis (bacteroid)	HH103	psfHH103d_510		conserved hypothetical protein	pSfHH103d (pSymA)	Hypothetical / unknown function	up	3.91423	15.0765	8.33754	6.16485e-17	1.06753e-15
HH103 / Glycyrrhiza uralensis (bacteroid)	HH103	SFHH103_050765		CoA transferase subunit A	pSfHH103e	Hypothetical / unknown function	up	3.91384	15.0725	10.6826	2.5829e-22	7.36396e-21
HH103 / Glycyrrhiza uralensis (bacteroid)	HH103	SFHH103_00907	uspA	Uncharacterized protein Mb2028c	chromosome	Hypothetical / unknown function	up	3.90297	14.9593	9.7696	4.3521e-17	7.6827e-16
HH103 / Glycyrrhiza uralensis (bacteroid)	HH103	SFHH103_02419		conserved hypothetical protein	chromosome	Hypothetical / unknown function	up	3.89913	14.9196	11.1347	4.24949e-39	3.11355e-37
HH103 / Glycyrrhiza uralensis (bacteroid)	HH103	SFHH103_03123		ATP-binding protein, ABC transporter	chromosome	Transport	up	3.89823	14.9102	9.84318	4.09424e-13	4.81833e-12
HH103 / Glycyrrhiza uralensis (bacteroid)	HH103	SFHH103_02430		putative fumarylacetoacetate (FAA) hydrolase	chromosome	Other known functions	up	3.88927	14.8179	5.11433	4.85391e-16	7.72769e-15
HH103 / Glycyrrhiza uralensis (bacteroid)	HH103	SFHH103_06039		Conserved hypothetical protein	pSfHH103e	Hypothetical / unknown function	up	3.88454	14.7694	8.03795	3.36703e-23	1.0358e-21
HH103 / Glycyrrhiza uralensis (bacteroid)	HH103	SFHH103_03303		Inner membrane amino-acid ABC transporter permease protein	chromosome	Transport	up	3.88031	14.7261	8.31236	1.80133e-21	4.71182e-20
HH103 / Glycyrrhiza uralensis (bacteroid)	HH103	SFHH103_05489		hypothetical protein predicted by Glimmer/Critica	pSfHH103e	Hypothetical / unknown function	up	3.87183	14.6398	5.82359	1.22224e-11	1.21759e-10
HH103 / Glycyrrhiza uralensis (bacteroid)	HH103	SFHH103_05012		dTDP-glucose 4,6-dehydratase	pSfHH103e	Other known functions	up	3.86649	14.5857	5.84868	4.16855e-15	6.04352e-14
HH103 / Glycyrrhiza uralensis (bacteroid)	HH103	SFHH103_05684	htpG	chaperone protein HtpG	pSfHH103e	Stress and chaperones	up	3.86239	14.5444	10.9883	8.21015e-12	8.35608e-11
HH103 / Glycyrrhiza uralensis (bacteroid)	HH103	SFHH103_03989		hypothetical protein	pSfHH103b	Hypothetical / unknown function	up	3.85982	14.5185	11.1312	5.90778e-44	5.66981e-42
HH103 / Glycyrrhiza uralensis (bacteroid)	HH103	SFHH103_03698		multidrug-efflux system transmembrane protein	chromosome	Transport	up	3.85687	14.4888	10.4138	5.05807e-22	1.40105e-20
HH103 / Glycyrrhiza uralensis (bacteroid)	HH103	SFHH103_05479		Putative AraC-like transcription regulator	pSfHH103e	Other known functions	up	3.83014	14.2228	8.38071	6.04447e-49	7.10121e-47
HH103 / Glycyrrhiza uralensis (bacteroid)	HH103	psfHH103d_444		hypothetical protein	pSfHH103d (pSymA)	Hypothetical / unknown function	up	3.82584	14.1806	5.23305	4.80147e-07	2.47483e-06
HH103 / Glycyrrhiza uralensis (bacteroid)	HH103	SFHH103_02432		conserved hypothetical protein, hydrolase	chromosome	Hypothetical / unknown function	up	3.82314	14.154	6.33197	6.0422e-17	1.04896e-15
HH103 / Glycyrrhiza uralensis (bacteroid)	HH103	SFHH103_01929		putative calcium-binding protein	chromosome	Other known functions	up	3.81758	14.0996	11.3109	8.93323e-54	1.2815e-51
HH103 / Glycyrrhiza uralensis (bacteroid)	HH103	psfHH103d_628		conserved hypothetical protein	pSfHH103d (pSymA)	Hypothetical / unknown function	up	3.81066	14.0321	11.3846	1.1009e-14	1.53878e-13
HH103 / Glycyrrhiza uralensis (bacteroid)	HH103	psfHH103d_260.3				Not annotated	up	3.80971	14.0229	6.61543	1.73191e-14	2.3721e-13
HH103 / Glycyrrhiza uralensis (bacteroid)	HH103	SFHH103_05344		inosine-5'-monophosphate dehydrogenase	pSfHH103e	Energy and respiration	up	3.8026	13.9539	12.5626	9.74708e-11	8.79108e-10
HH103 / Glycyrrhiza uralensis (bacteroid)	HH103	SFHH103_06064		transposon-related	pSfHH103e	Mobile elements	up	3.79752	13.9049	3.44253	4.09873e-05	0.000149112
HH103 / Glycyrrhiza uralensis (bacteroid)	HH103	psfHH103d_519		conserved hypothetical protein	pSfHH103d (pSymA)	Hypothetical / unknown function	up	3.78388	13.774	9.35634	4.4734e-12	4.6895e-11
HH103 / Glycyrrhiza uralensis (bacteroid)	HH103	SFHH103_01056	acpD		chromosome	Other known functions	up	3.77315	13.672	11.3888	2.65421e-16	4.32157e-15
HH103 / Glycyrrhiza uralensis (bacteroid)	HH103	SFHH103_03124		ATP-binding protein, ABC transporter	chromosome	Transport	up	3.77162	13.6575	9.76301	1.67448e-11	1.63583e-10
HH103 / Glycyrrhiza uralensis (bacteroid)	HH103	psfHH103d_629		conserved hypothetical protein	pSfHH103d (pSymA)	Hypothetical / unknown function	up	3.77096	13.6513	12.1459	1.19003e-14	1.65318e-13
HH103 / Glycyrrhiza uralensis (bacteroid)	HH103	psfHH103d_625		putative secretion protein, MFP subunit	pSfHH103d (pSymA)	Transport	up	3.76284	13.5747	8.42722	3.27807e-14	4.34568e-13
HH103 / Glycyrrhiza uralensis (bacteroid)	HH103	SFHH103_03125		sugar transport system, permease	chromosome	Transport	up	3.75276	13.4801	9.96382	3.10645e-09	2.23993e-08
HH103 / Glycyrrhiza uralensis (bacteroid)	HH103	SFHH103_05619		putative ABC transporter	pSfHH103e	Transport	up	3.73737	13.337	6.4885	1.73856e-19	3.82764e-18
HH103 / Glycyrrhiza uralensis (bacteroid)	HH103	SFHH103_04132		hypothetical protein	pSfHH103c	Hypothetical / unknown function	up	3.73734	13.3368	8.74979	7.88108e-10	6.27356e-09
HH103 / Glycyrrhiza uralensis (bacteroid)	HH103	psfHH103d_310		hypothetical protein	pSfHH103d (pSymA)	Hypothetical / unknown function	up	3.7327	13.294	9.44626	3.39416e-19	7.29585e-18
HH103 / Glycyrrhiza uralensis (bacteroid)	HH103	psfHH103d_566		cyclic beta-1,2-glucan synthetase-like	pSfHH103d (pSymA)	Other known functions	up	3.73216	13.289	10.8333	1.893e-31	9.80905e-30
HH103 / Glycyrrhiza uralensis (bacteroid)	HH103	psfHH103d_305		hypothetical protein	pSfHH103d (pSymA)	Hypothetical / unknown function	up	3.72322	13.2069	12.5495	9.47238e-13	1.06951e-11
HH103 / Glycyrrhiza uralensis (bacteroid)	HH103	SFHH103_06068		conserved hypothetical protein	pSfHH103e	Hypothetical / unknown function	up	3.71723	13.1522	9.42151	3.64967e-38	2.51201e-36
HH103 / Glycyrrhiza uralensis (bacteroid)	HH103	SFHH103_064255		conserved hypothetical protein	pSfHH103e	Hypothetical / unknown function	up	3.71467	13.1288	10.1553	1.51442e-05	5.95575e-05
HH103 / Glycyrrhiza uralensis (bacteroid)	HH103	SFHH103_02807		oxidoreductase protein	chromosome	Energy and respiration	up	3.70337	13.0264	8.1317	3.24119e-27	1.28778e-25
HH103 / Glycyrrhiza uralensis (bacteroid)	HH103	SFHH103_00940		hypothetical protein	chromosome	Hypothetical / unknown function	up	3.69553	12.9558	9.86163	5.92096e-10	4.78877e-09
HH103 / Glycyrrhiza uralensis (bacteroid)	HH103	psfHH103d_307		hypothetical protein	pSfHH103d (pSymA)	Hypothetical / unknown function	up	3.68238	12.8383	12.3867	9.46278e-12	9.56668e-11
HH103 / Glycyrrhiza uralensis (bacteroid)	HH103	SFHH103_06056	glgA	glycogen synthase	pSfHH103e	Other known functions	up	3.68217	12.8364	8.96671	4.80449e-18	9.22191e-17
HH103 / Glycyrrhiza uralensis (bacteroid)	HH103	SFHH103_06046		putative glutathione S-transferase	pSfHH103e	Other known functions	up	3.67922	12.8102	8.81313	1.12971e-32	6.13374e-31
HH103 / Glycyrrhiza uralensis (bacteroid)	HH103	SFHH103_00639	betB	betaine aldehyde dehydrogenase	chromosome	Energy and respiration	up	3.67559	12.778	8.06849	1.54889e-26	5.87974e-25
HH103 / Glycyrrhiza uralensis (bacteroid)	HH103	psfHH103d_121		conserved hypothetical protein	pSfHH103d (pSymA)	Hypothetical / unknown function	up	3.66322	12.6689	9.89938	6.24318e-21	1.55828e-19
HH103 / Glycyrrhiza uralensis (bacteroid)	HH103	SFHH103_03686		hypothetical protein	chromosome	Hypothetical / unknown function	up	3.65964	12.6375	11.1916	3.65108e-43	3.33939e-41
HH103 / Glycyrrhiza uralensis (bacteroid)	HH103	SFHH103_06436	pqqC	Pyrroloquinoline-quinone synthase	pSfHH103e	Other known functions	up	3.65343	12.5832	7.91384	9.0363e-21	2.20693e-19
HH103 / Glycyrrhiza uralensis (bacteroid)	HH103	SFHH103_00718	dop	serine protease	chromosome	Amino acid metabolism	up	3.64873	12.5423	12.1082	5.39014e-13	6.25697e-12
HH103 / Glycyrrhiza uralensis (bacteroid)	HH103	SFHH103_05681	ackA	acetate kinase	pSfHH103e	Other known functions	up	3.64125	12.4774	8.01836	1.59232e-12	1.75426e-11
HH103 / Glycyrrhiza uralensis (bacteroid)	HH103	SFHH103_01767	mttb1	Trimethylamine methyltransferase mttB2 TMA methyltransferase 2	chromosome	Other known functions	up	3.62683	12.3533	9.93395	5.26277e-14	6.84361e-13
HH103 / Glycyrrhiza uralensis (bacteroid)	HH103	SFHH103_02749	hspC2	HspC2 heat shock protein	chromosome	Stress and chaperones	up	3.6204	12.2984	13	6.85017e-21	1.70044e-19
HH103 / Glycyrrhiza uralensis (bacteroid)	HH103	SFHH103_02348	dht	dihydropyrimidinase	chromosome	Other known functions	up	3.61616	12.2624	9.70204	4.65349e-27	1.82235e-25
HH103 / Glycyrrhiza uralensis (bacteroid)	HH103	psfHH103d_171		hypothetical protein	pSfHH103d (pSymA)	Hypothetical / unknown function	up	3.60862	12.1984	11.9824	2.55134e-25	9.10199e-24
HH103 / Glycyrrhiza uralensis (bacteroid)	HH103	SFHH103_06640		conserved hypothetical protein	pSfHH103e	Hypothetical / unknown function	up	3.60436	12.1624	7.52841	7.90132e-15	1.12166e-13
HH103 / Glycyrrhiza uralensis (bacteroid)	HH103	psfHH103d_624		conserved hypothetical protein	pSfHH103d (pSymA)	Hypothetical / unknown function	up	3.5948	12.0821	5.37432	2.42798e-08	1.52905e-07
HH103 / Glycyrrhiza uralensis (bacteroid)	HH103	psfHH103d_260.4				Not annotated	up	3.59458	12.0802	6.72815	8.19306e-12	8.34492e-11
HH103 / Glycyrrhiza uralensis (bacteroid)	HH103	SFHH103_04135		Protein usg	pSfHH103c	Other known functions	up	3.5812	11.9687	10.0191	3.4714e-20	8.21324e-19
HH103 / Glycyrrhiza uralensis (bacteroid)	HH103	SFHH103_05451	kduD	putative 2-deoxy-D-gluconate 3-dehydrogenase	pSfHH103e	Energy and respiration	up	3.57792	11.9416	8.43672	1.90395e-29	8.45182e-28
HH103 / Glycyrrhiza uralensis (bacteroid)	HH103	psfHH103d_622		conserved hypothetical protein	pSfHH103d (pSymA)	Hypothetical / unknown function	up	3.57505	11.9178	8.7944	1.09732e-11	1.09957e-10
HH103 / Glycyrrhiza uralensis (bacteroid)	HH103	SFHH103_05025		conserved hypothetical protein	pSfHH103e	Hypothetical / unknown function	up	3.57292	11.9003	3.39784	9.41903e-06	3.86634e-05
HH103 / Glycyrrhiza uralensis (bacteroid)	HH103	SFHH103_05057		Sugar phosphate isomerases/epimerases	pSfHH103e	Other known functions	up	3.57037	11.8792	5.52561	2.7447e-07	1.45776e-06
HH103 / Glycyrrhiza uralensis (bacteroid)	HH103	psfHH103d_308		conserved hypothetical protein	pSfHH103d (pSymA)	Hypothetical / unknown function	up	3.56308	11.8194	11.6078	9.89396e-14	1.25428e-12
HH103 / Glycyrrhiza uralensis (bacteroid)	HH103	SFHH103_02226		hypothetical protein	chromosome	Hypothetical / unknown function	up	3.56178	11.8087	9.86662	8.64849e-31	4.33315e-29
HH103 / Glycyrrhiza uralensis (bacteroid)	HH103	psfHH103d_329		putative dehydrogenase	pSfHH103d (pSymA)	Energy and respiration	up	3.55098	11.7207	5.9616	1.19653e-06	5.76399e-06
HH103 / Glycyrrhiza uralensis (bacteroid)	HH103	SFHH103_03440		putative D-lactate dehydrogenase	chromosome	Energy and respiration	up	3.5477	11.6941	10.2042	5.32401e-33	2.93747e-31
HH103 / Glycyrrhiza uralensis (bacteroid)	HH103	SFHH103_03126		sugar transport system permease protein	chromosome	Transport	up	3.54225	11.65	9.72157	1.96106e-08	1.24943e-07
HH103 / Glycyrrhiza uralensis (bacteroid)	HH103	SFHH103_02251		putative oxidoreductase protein	chromosome	Energy and respiration	up	3.53883	11.6223	8.72144	1.01481e-29	4.59462e-28
HH103 / Glycyrrhiza uralensis (bacteroid)	HH103	SFHH103_06030		Putative sugar ABC transporter permease protein	pSfHH103e	Transport	up	3.53497	11.5913	9.30419	1.90831e-07	1.03984e-06
HH103 / Glycyrrhiza uralensis (bacteroid)	HH103	SFHH103_06049		hypothetical protein	pSfHH103e	Hypothetical / unknown function	up	3.53249	11.5714	7.71002	1.0357e-26	3.99845e-25
HH103 / Glycyrrhiza uralensis (bacteroid)	HH103	SFHH103_02135		putative dehydrogenasereductase, short-chain dehydrogenase/reductase protein	chromosome	Energy and respiration	up	3.5249	11.5107	7.94212	6.03448e-27	2.35639e-25
HH103 / Glycyrrhiza uralensis (bacteroid)	HH103	SFHH103_06447		cytochrome c domain-containing protein	pSfHH103e	Energy and respiration	up	3.51975	11.4696	4.45452	8.54058e-08	4.9214e-07
HH103 / Glycyrrhiza uralensis (bacteroid)	HH103	SFHH103_05013	ilvD	dihydroxy-acid dehydratase IlvD	pSfHH103e	Other known functions	up	3.50481	11.3515	7.76875	2.87142e-19	6.22127e-18
HH103 / Glycyrrhiza uralensis (bacteroid)	HH103	SFHH103_02050	ribh3	6,7-dimethyl-8-ribityllumazine synthase	chromosome	Other known functions	up	3.49928	11.3081	8.77942	1.47875e-15	2.24664e-14
HH103 / Glycyrrhiza uralensis (bacteroid)	HH103	SFHH103_03115	fdsD	NAD-dependent formate dehydrogenase delta subunit	chromosome	Energy and respiration	up	3.49467	11.272	6.47097	1.95095e-09	1.45208e-08
HH103 / Glycyrrhiza uralensis (bacteroid)	HH103	SFHH103_05024		ribose ABC transporter periplasmic ribose-binding protein	pSfHH103e	Transport	up	3.48214	11.1745	5.8425	2.95329e-20	7.01175e-19
HH103 / Glycyrrhiza uralensis (bacteroid)	HH103	SFHH103_05277		putative transcriptional regulator protein	pSfHH103e	Transcriptional regulation	up	3.47653	11.1311	11.4549	8.41553e-18	1.59287e-16
HH103 / Glycyrrhiza uralensis (bacteroid)	HH103	SFHH103_05166		Tripartite tricarboxylate transporter TctA family	pSfHH103e	Transport	up	3.47533	11.1219	9.48587	1.15852e-24	3.97691e-23
HH103 / Glycyrrhiza uralensis (bacteroid)	HH103	SFHH103_05341		RNA polymerase sigma factor	pSfHH103e	Transcriptional regulation	up	3.47203	11.0965	9.11781	1.67712e-09	1.26555e-08
HH103 / Glycyrrhiza uralensis (bacteroid)	HH103	psfHH103d_518		hypothetical protein	pSfHH103d (pSymA)	Hypothetical / unknown function	up	3.46899	11.0731	8.91797	4.71586e-13	5.50238e-12
HH103 / Glycyrrhiza uralensis (bacteroid)	HH103	SFHH103_05871		Putative branched-chain amino acid ABC transporter, permease component	pSfHH103e	Transport	up	3.46806	11.066	8.50664	8.28937e-12	8.41785e-11
HH103 / Glycyrrhiza uralensis (bacteroid)	HH103	SFHH103_02415	coxO	cytochrome c oxidase subunit III	chromosome	Energy and respiration	up	3.4642	11.0364	7.26135	6.14638e-17	1.06569e-15
HH103 / Glycyrrhiza uralensis (bacteroid)	HH103	psfHH103d_259		hypothetical protein	pSfHH103d (pSymA)	Hypothetical / unknown function	up	3.4612	11.0135	7.66581	1.99139e-14	2.71659e-13
HH103 / Glycyrrhiza uralensis (bacteroid)	HH103	SFHH103_05561		putative sugar uptake ABC transporter periplasmic solute-binding protein precursor	pSfHH103e	Transport	up	3.45566	10.9713	8.423	6.69107e-09	4.60025e-08
HH103 / Glycyrrhiza uralensis (bacteroid)	HH103	SFHH103_03121	glpR	regulatory proteins, DeoR family	chromosome	Other known functions	up	3.45226	10.9455	9.84574	3.36437e-19	7.24324e-18
HH103 / Glycyrrhiza uralensis (bacteroid)	HH103	psfHH103d_330		Cystathionine beta-synthase (CBS) and Cysteine synthase-like protein	pSfHH103d (pSymA)	Amino acid metabolism	up	3.44841	10.9163	6.40011	2.59665e-09	1.89034e-08
HH103 / Glycyrrhiza uralensis (bacteroid)	HH103	SFHH103_05869		Putative branched-chain amino acid ABC transporter, ATP-binding protein	pSfHH103e	Transport	up	3.44211	10.8687	6.33613	1.60976e-13	1.98713e-12
HH103 / Glycyrrhiza uralensis (bacteroid)	HH103	psfHH103d_567		universal stress protein-like	pSfHH103d (pSymA)	Stress and chaperones	up	3.44113	10.8614	8.87242	1.59554e-14	2.19954e-13
HH103 / Glycyrrhiza uralensis (bacteroid)	HH103	SFHH103_03685	dnak3	Chaperone protein dnaK	chromosome	Stress and chaperones	up	3.42338	10.7285	14.5082	9.93145e-33	5.43557e-31
HH103 / Glycyrrhiza uralensis (bacteroid)	HH103	SFHH103_05167		Tripartite tricarboxylate transporter TctB family	pSfHH103e	Transport	up	3.42224	10.72	9.64212	2.0388e-26	7.69663e-25
HH103 / Glycyrrhiza uralensis (bacteroid)	HH103	SFHH103_00499		conserved hypothetical protein	chromosome	Hypothetical / unknown function	up	3.41658	10.6781	12.9014	2.32306e-11	2.23421e-10
HH103 / Glycyrrhiza uralensis (bacteroid)	HH103	SFHH103_06427		conserved hypothetical protein	pSfHH103e	Hypothetical / unknown function	up	3.41224	10.646	10.0045	6.63203e-07	3.33634e-06
HH103 / Glycyrrhiza uralensis (bacteroid)	HH103	SFHH103_06044		putative glycoside hydrolase	pSfHH103e	Other known functions	up	3.41162	10.6414	7.54117	3.66838e-18	7.13162e-17
HH103 / Glycyrrhiza uralensis (bacteroid)	HH103	SFHH103_03249		beta-lactamase-like	chromosome	Other known functions	up	3.40659	10.6044	8.55836	1.31309e-18	2.65896e-17
HH103 / Glycyrrhiza uralensis (bacteroid)	HH103	psfHH103d_564		flavin-nucleotide-binding protein	pSfHH103d (pSymA)	Hypothetical / unknown function	up	3.40629	10.6022	8.49443	7.2034e-22	1.96336e-20
HH103 / Glycyrrhiza uralensis (bacteroid)	HH103	SFHH103_00103		conserved hypothetical membrane protein	chromosome	Hypothetical / unknown function	up	3.40208	10.5713	10.1608	5.86004e-60	1.14087e-57
HH103 / Glycyrrhiza uralensis (bacteroid)	HH103	SFHH103_05343		none	pSfHH103e	Hypothetical / unknown function	up	3.39842	10.5445	11.9176	6.45302e-09	4.44599e-08
HH103 / Glycyrrhiza uralensis (bacteroid)	HH103	psfHH103d_627		ABC (ATP-binding cassette) transporter	pSfHH103d (pSymA)	Transport	up	3.39567	10.5244	9.4421	3.69233e-10	3.07198e-09
HH103 / Glycyrrhiza uralensis (bacteroid)	HH103	SFHH103_01619		probable pleiotropic drug resistance protein 7	chromosome	Other known functions	up	3.38813	10.4696	9.25456	3.34791e-27	1.32632e-25
HH103 / Glycyrrhiza uralensis (bacteroid)	HH103	SFHH103_04941	thuF	Trehalose/maltose ABC transporter permease	pSfHH103e	Transport	up	3.38353	10.4363	7.15178	2.71259e-09	1.97158e-08
HH103 / Glycyrrhiza uralensis (bacteroid)	HH103	SFHH103_05319		conserved hypothetical protein	pSfHH103e	Hypothetical / unknown function	up	3.38105	10.4183	12.65	2.96503e-14	3.96152e-13
HH103 / Glycyrrhiza uralensis (bacteroid)	HH103	SFHH103_05952		conserved hypothetical protein	pSfHH103e	Hypothetical / unknown function	up	3.3719	10.3525	7.25374	1.48563e-12	1.6407e-11
HH103 / Glycyrrhiza uralensis (bacteroid)	HH103	SFHH103_02067		Polyamine ABC transporter, ATP-binding protein	chromosome	Transport	up	3.36796	10.3242	8.78681	4.92927e-11	4.5636e-10
HH103 / Glycyrrhiza uralensis (bacteroid)	HH103	psfHH103d_122		hypothetical protein	pSfHH103d (pSymA)	Hypothetical / unknown function	up	3.36425	10.2977	4.35257	2.03903e-05	7.84525e-05
HH103 / Glycyrrhiza uralensis (bacteroid)	HH103	psfHH103d_215		hypothetical protein	pSfHH103d (pSymA)	Hypothetical / unknown function	up	3.35014	10.1975	6.30345	5.32679e-19	1.12374e-17
HH103 / Glycyrrhiza uralensis (bacteroid)	HH103	psfHH103d_306		conserved hypothetical protein	pSfHH103d (pSymA)	Hypothetical / unknown function	up	3.3494	10.1923	13.478	3.09633e-10	2.59832e-09
HH103 / Glycyrrhiza uralensis (bacteroid)	HH103	psfHH103d_169		hypothetical protein	pSfHH103d (pSymA)	Hypothetical / unknown function	up	3.32662	10.0326	8.55408	1.51411e-16	2.51945e-15
HH103 / Glycyrrhiza uralensis (bacteroid)	HH103	SFHH103_05779	guaD	Putative guanine deaminase	pSfHH103e	Other known functions	up	3.32537	10.0239	8.79091	1.5632e-11	1.53371e-10
HH103 / Glycyrrhiza uralensis (bacteroid)	HH103	SFHH103_00400		membrane protein pRL90066	chromosome	Other known functions	up	3.31971	9.9846	9.58493	5.60048e-10	4.54576e-09
HH103 / Glycyrrhiza uralensis (bacteroid)	HH103	SFHH103_00669	sodB		chromosome	Other known functions	up	3.31671	9.9639	12.8336	8.27428e-12	8.40879e-11
HH103 / Glycyrrhiza uralensis (bacteroid)	HH103	SFHH103_06826		Putative amino-acid transporter	pSfHH103e	Transport	up	3.30799	9.90388	7.92889	8.21367e-13	9.32023e-12
HH103 / Glycyrrhiza uralensis (bacteroid)	HH103	SFHH103_05175		putative periplasmic binding proteins specific to rhizopines	pSfHH103e	Transport	up	3.30769	9.90179	7.43636	1.1676e-16	1.96203e-15
HH103 / Glycyrrhiza uralensis (bacteroid)	HH103	SFHH103_05227		Haloacid dehalogenase-like hydrolase	pSfHH103e	Other known functions	up	3.30691	9.89644	5.12084	7.32673e-06	3.07356e-05
HH103 / Glycyrrhiza uralensis (bacteroid)	HH103	SFHH103_05682	pta	phosphate butyryltransferase	pSfHH103e	Other known functions	up	3.2971	9.82934	9.32545	2.81475e-15	4.15811e-14
HH103 / Glycyrrhiza uralensis (bacteroid)	HH103	SFHH103_01640		hypothetical protein	chromosome	Hypothetical / unknown function	up	3.29391	9.80766	15.0727	4.10933e-17	7.28244e-16
HH103 / Glycyrrhiza uralensis (bacteroid)	HH103	psfHH103d_381	nodZ	nodulation protein NodZ	pSfHH103d (pSymA)	Nodulation (nod/nol/noe)	up	3.2938	9.80689	10.136	2.87382e-22	8.12541e-21
HH103 / Glycyrrhiza uralensis (bacteroid)	HH103	SFHH103_01557		putative MFS permease	chromosome	Transport	up	3.29022	9.78264	8.16708	6.27453e-21	1.56039e-19
HH103 / Glycyrrhiza uralensis (bacteroid)	HH103	SFHH103_02148		conserved hypothetical protein	chromosome	Hypothetical / unknown function	up	3.28962	9.77857	9.66673	3.2397e-15	4.73719e-14
HH103 / Glycyrrhiza uralensis (bacteroid)	HH103	psfHH103d_313		partial tryptophan halogenase	pSfHH103d (pSymA)	Amino acid metabolism	up	3.28054	9.71717	6.2895	8.07989e-12	8.26052e-11
HH103 / Glycyrrhiza uralensis (bacteroid)	HH103	LJKLOM_00470				Not annotated	up	3.27976	9.71192	5.25269	9.70338e-07	4.74821e-06
HH103 / Glycyrrhiza uralensis (bacteroid)	HH103	SFHH103_00742		hypothetical protein	chromosome	Hypothetical / unknown function	up	3.27428	9.67511	8.56857	2.34283e-12	2.53398e-11
HH103 / Glycyrrhiza uralensis (bacteroid)	HH103	SFHH103_05644		putative ATP-binding component of a transport system	pSfHH103e	Transport	up	3.27349	9.66986	9.39721	5.47781e-06	2.34827e-05
HH103 / Glycyrrhiza uralensis (bacteroid)	HH103	SFHH103_06222		conserved hypothetical protein	pSfHH103e	Hypothetical / unknown function	up	3.26223	9.59465	7.93445	1.97759e-20	4.76159e-19
HH103 / Glycyrrhiza uralensis (bacteroid)	HH103	SFHH103_03421	repA	putative replication protein A	chromosome	Other known functions	up	3.25435	9.54238	9.80878	5.1563e-13	6.00085e-12
HH103 / Glycyrrhiza uralensis (bacteroid)	HH103	SFHH103_05632		hypothetical protein	pSfHH103e	Hypothetical / unknown function	up	3.24821	9.50186	7.68682	1.35399e-10	1.19509e-09
HH103 / Glycyrrhiza uralensis (bacteroid)	HH103	SFHH103_00839	fadd3	long-chain fatty-acid-CoA ligase	chromosome	Other known functions	up	3.245	9.48075	9.56554	6.00802e-20	1.38073e-18
HH103 / Glycyrrhiza uralensis (bacteroid)	HH103	psfHH103d_535		transport-associated protein	pSfHH103d (pSymA)	Transport	up	3.24267	9.46543	10.805	6.14774e-09	4.25286e-08
HH103 / Glycyrrhiza uralensis (bacteroid)	HH103	SFHH103_06496	lacF	Maltose transport system permease protein lacF	pSfHH103e	Transport	up	3.23782	9.43371	5.45584	4.71862e-12	4.93139e-11
HH103 / Glycyrrhiza uralensis (bacteroid)	HH103	SFHH103_02483		ferredoxin oxidoreductase protein	chromosome	Energy and respiration	up	3.23676	9.42673	8.03109	5.21621e-07	2.67343e-06
HH103 / Glycyrrhiza uralensis (bacteroid)	HH103	psfHH103d_538		Glucokinase-like protein	pSfHH103d (pSymA)	Hypothetical / unknown function	up	3.23106	9.3896	10.2212	2.90506e-13	3.47587e-12
HH103 / Glycyrrhiza uralensis (bacteroid)	HH103	SFHH103_06223		hypothetical protein predicted by Glimmer/Critica	pSfHH103e	Hypothetical / unknown function	up	3.22002	9.31798	8.23636	3.69227e-17	6.5604e-16
HH103 / Glycyrrhiza uralensis (bacteroid)	HH103	psfHH103d_223	nifA	Nif-specific regulatory protein NifA	pSfHH103d (pSymA)	Nitrogen fixation (nif/fix)	up	3.21579	9.29073	11.6143	3.70433e-13	4.38598e-12
HH103 / Glycyrrhiza uralensis (bacteroid)	HH103	SFHH103_01766		hypothetical protein	chromosome	Hypothetical / unknown function	up	3.20952	9.2504	7.24484	3.03431e-22	8.56142e-21
HH103 / Glycyrrhiza uralensis (bacteroid)	HH103	SFHH103_05680	fabI	NADH-enoyl acyl carrier protein reductase	pSfHH103e	Energy and respiration	up	3.18341	9.08451	7.25397	2.06897e-09	1.53322e-08
HH103 / Glycyrrhiza uralensis (bacteroid)	HH103	SFHH103_05868		Putative branched-chain amino acid ABC transporter, ATP-binding protein	pSfHH103e	Transport	up	3.17952	9.06007	6.30711	9.55691e-13	1.07727e-11
HH103 / Glycyrrhiza uralensis (bacteroid)	HH103	SFHH103_05481		hydrolase, carbon-nitrogen family	pSfHH103e	Other known functions	up	3.17802	9.05062	8.34009	1.40981e-38	9.9549e-37
HH103 / Glycyrrhiza uralensis (bacteroid)	HH103	SFHH103_03750		HlyD family secretion protein	chromosome	Other known functions	up	3.16782	8.98685	6.94	4.53603e-15	6.54841e-14
HH103 / Glycyrrhiza uralensis (bacteroid)	HH103	SFHH103_02482		hypothetical protein	chromosome	Hypothetical / unknown function	up	3.16204	8.95097	7.17783	4.01823e-06	1.76476e-05
HH103 / Glycyrrhiza uralensis (bacteroid)	HH103	SFHH103_01620		ABC transporter, ATP-binding protein	chromosome	Transport	up	3.15602	8.91369	9.93322	8.21055e-19	1.70051e-17
HH103 / Glycyrrhiza uralensis (bacteroid)	HH103	SFHH103_05055	repB	Putative replication protein B	pSfHH103e	Other known functions	up	3.15032	8.8785	8.38615	1.28392e-30	6.3167e-29
HH103 / Glycyrrhiza uralensis (bacteroid)	HH103	SFHH103_02931		putative cobalamin synthesis protein/P47K family protein	chromosome	Other known functions	up	3.14637	8.85423	11.1604	6.20659e-15	8.86618e-14
HH103 / Glycyrrhiza uralensis (bacteroid)	HH103	SFHH103_05461		probable nutrient deprivation-induced protein	pSfHH103e	Hypothetical / unknown function	up	3.14122	8.82273	6.8598	1.39074e-16	2.32267e-15
HH103 / Glycyrrhiza uralensis (bacteroid)	HH103	SFHH103_05775		Putative spermidine/putrescine ABC transporter, permease protein	pSfHH103e	Transport	up	3.1412	8.82257	6.67706	1.24268e-07	6.98359e-07
HH103 / Glycyrrhiza uralensis (bacteroid)	HH103	SFHH103_01837		putative transmembrane protein	chromosome	Other known functions	up	3.13978	8.81392	7.97245	5.27932e-13	6.13879e-12
HH103 / Glycyrrhiza uralensis (bacteroid)	HH103	SFHH103_00065		putative transcription regulator protein	chromosome	Other known functions	up	3.13728	8.79863	9.93226	1.7908e-11	1.74447e-10
HH103 / Glycyrrhiza uralensis (bacteroid)	HH103	SFHH103_05260		GroEL family protein	pSfHH103e	Stress and chaperones	up	3.13535	8.7869	6.68448	2.82566e-13	3.39877e-12
HH103 / Glycyrrhiza uralensis (bacteroid)	HH103	psfHH103d_127	nodB	polysaccharide deacetylase	pSfHH103d (pSymA)	Nodulation (nod/nol/noe)	up	3.13383	8.77764	9.11562	8.92821e-18	1.68523e-16
HH103 / Glycyrrhiza uralensis (bacteroid)	HH103	SFHH103_00064	llpE	putative esterase/lipase	chromosome	Other known functions	up	3.1295	8.7513	12.2792	2.29426e-43	2.12695e-41
HH103 / Glycyrrhiza uralensis (bacteroid)	HH103	SFHH103_05352		conserved hypothetical protein	pSfHH103e	Hypothetical / unknown function	up	3.122	8.70594	9.90781	6.85132e-40	5.2455e-38
HH103 / Glycyrrhiza uralensis (bacteroid)	HH103	SFHH103_05719	phoE	Putative phosphate/phosphonate ABC transporter, permease protein	pSfHH103e	Transport	up	3.11698	8.67567	5.29663	2.37612e-11	2.28041e-10
HH103 / Glycyrrhiza uralensis (bacteroid)	HH103	SFHH103_00444		hypothetical protein	chromosome	Hypothetical / unknown function	up	3.11402	8.65793	7.28577	2.93298e-10	2.4658e-09
HH103 / Glycyrrhiza uralensis (bacteroid)	HH103	SFHH103_06641		conserved hypothetical protein	pSfHH103e	Hypothetical / unknown function	up	3.10626	8.61147	7.78728	2.43447e-14	3.2881e-13
HH103 / Glycyrrhiza uralensis (bacteroid)	HH103	psfHH103d_319		transposon-related	pSfHH103d (pSymA)	Mobile elements	up	3.10384	8.59702	5.17665	8.43161e-06	3.48834e-05
HH103 / Glycyrrhiza uralensis (bacteroid)	HH103	SFHH103_05927	msrB	Putative methionine-R-sulfoxide reductase B	pSfHH103e	Amino acid metabolism	up	3.09932	8.57013	10.6229	4.17526e-27	1.64452e-25
HH103 / Glycyrrhiza uralensis (bacteroid)	HH103	SFHH103_00352	aglE	Alpha-glucosides-binding periplasmic protein aglE	chromosome	Other known functions	up	3.09608	8.55092	10.9696	1.60141e-37	1.07508e-35
HH103 / Glycyrrhiza uralensis (bacteroid)	HH103	SFHH103_05872		Putative branched-chain amino acid ABC transporter, peroplasmic substrate-binding protein	pSfHH103e	Transport	up	3.09446	8.5413	10.8282	1.58486e-19	3.50057e-18
HH103 / Glycyrrhiza uralensis (bacteroid)	HH103	SFHH103_03304		putative amino-acid ABC transporter, ATP-binding protein	chromosome	Transport	up	3.08899	8.50899	7.80152	2.02421e-16	3.3236e-15
HH103 / Glycyrrhiza uralensis (bacteroid)	HH103	psfHH103d_524		conserved hypothetical protein	pSfHH103d (pSymA)	Hypothetical / unknown function	up	3.08849	8.50608	7.51853	4.03141e-18	7.80399e-17
HH103 / Glycyrrhiza uralensis (bacteroid)	HH103	psfHH103d_371_5	hpnD	putative squalene/phytoene synthase	pSfHH103d (pSymA)	Hypothetical / unknown function	up	3.0788	8.44911	8.33586	7.05025e-14	9.03015e-13
HH103 / Glycyrrhiza uralensis (bacteroid)	HH103	SFHH103_03990	parA	parA	pSfHH103b	Other known functions	up	3.07286	8.41439	12.8191	5.30653e-23	1.59994e-21
HH103 / Glycyrrhiza uralensis (bacteroid)	HH103	SFHH103_01394		hypothetical protein	chromosome	Hypothetical / unknown function	up	3.07116	8.40448	10.9567	1.11743e-10	1.00121e-09
HH103 / Glycyrrhiza uralensis (bacteroid)	HH103	psfHH103d_162		hypothetical protein	pSfHH103d (pSymA)	Hypothetical / unknown function	up	3.06671	8.3786	6.99443	2.87908e-21	7.37323e-20
HH103 / Glycyrrhiza uralensis (bacteroid)	HH103	psfHH103d_594		ABC transporter, ATP-binding cassette	pSfHH103d (pSymA)	Transport	up	3.05606	8.31697	7.80175	2.88372e-21	7.37323e-20
HH103 / Glycyrrhiza uralensis (bacteroid)	HH103	SFHH103_02853		putative oligoendopeptidase F	chromosome	Other known functions	up	3.05111	8.28852	10.4843	1.0808e-19	2.41066e-18
HH103 / Glycyrrhiza uralensis (bacteroid)	HH103	SFHH103_02429		putative alcohol dehydrogenase	chromosome	Energy and respiration	up	3.03902	8.21932	6.13431	8.41328e-12	8.53732e-11
HH103 / Glycyrrhiza uralensis (bacteroid)	HH103	psfHH103d_579		ABC-type transport system, permease component	pSfHH103d (pSymA)	Transport	up	3.03891	8.21871	7.5462	2.81539e-10	2.37426e-09
HH103 / Glycyrrhiza uralensis (bacteroid)	HH103	SFHH103_05643		putative membrane protein	pSfHH103e	Other known functions	up	3.03557	8.19972	9.90759	7.72887e-06	3.2191e-05
HH103 / Glycyrrhiza uralensis (bacteroid)	HH103	SFHH103_05456		conserved uncharacterized protein	pSfHH103e	Energy and respiration	up	3.03024	8.16948	13.6354	2.0605e-61	4.25463e-59
HH103 / Glycyrrhiza uralensis (bacteroid)	HH103	SFHH103_03768	phob3	alkaline phosphatase III precursor	chromosome	Other known functions	up	3.02758	8.15439	7.1594	8.40415e-21	2.05992e-19
HH103 / Glycyrrhiza uralensis (bacteroid)	HH103	SFHH103_05870		Putative branched-chain amino acid ABC transporter, permease component	pSfHH103e	Transport	up	3.01708	8.09528	6.71981	2.1273e-13	2.59542e-12
HH103 / Glycyrrhiza uralensis (bacteroid)	HH103	SFHH103_02456		Ribose/xylose/arabinose/galactoside ABC-type transport systems, permease	chromosome	Transport	up	3.01576	8.08786	6.66288	3.58234e-05	0.000131733
HH103 / Glycyrrhiza uralensis (bacteroid)	HH103	SFHH103_03420	repB	probable chromosome-partitioning protein parB	chromosome	Other known functions	up	3.01526	8.08504	8.90572	4.78913e-13	5.58308e-12
HH103 / Glycyrrhiza uralensis (bacteroid)	HH103	SFHH103_05340		no similarity	pSfHH103e	Hypothetical / unknown function	up	3.01283	8.07146	7.5006	7.20344e-08	4.20422e-07
HH103 / Glycyrrhiza uralensis (bacteroid)	HH103	SFHH103_05497		putative oligopeptide ABC transporter permease protein	pSfHH103e	Transport	up	3.01054	8.05865	5.54133	7.72648e-05	0.000266911
HH103 / Glycyrrhiza uralensis (bacteroid)	HH103	SFHH103_02754		putative metallo-beta-lactamase superfamily protein	chromosome	Other known functions	up	3.00681	8.03786	9.00217	4.00573e-10	3.32461e-09
HH103 / Glycyrrhiza uralensis (bacteroid)	HH103	SFHH103_01731		hypothetical protein	chromosome	Hypothetical / unknown function	up	2.99615	7.97866	9.71362	6.73702e-08	3.93706e-07
HH103 / Glycyrrhiza uralensis (bacteroid)	HH103	psfHH103d_117		hypothetical protein	pSfHH103d (pSymA)	Hypothetical / unknown function	up	2.99577	7.9766	3.77187	0.00159291	0.00420297
HH103 / Glycyrrhiza uralensis (bacteroid)	HH103	psfHH103d_619		conserved hypothetical protein	pSfHH103d (pSymA)	Hypothetical / unknown function	up	2.99144	7.95265	8.34464	3.14158e-12	3.35003e-11
HH103 / Glycyrrhiza uralensis (bacteroid)	HH103	SFHH103_02659	adhc3	NADP-dependent alcohol dehydrogenase	chromosome	Energy and respiration	up	2.99046	7.94725	9.42981	1.64967e-17	3.03397e-16
HH103 / Glycyrrhiza uralensis (bacteroid)	HH103	SFHH103_05780		Conserved hypothetical protein	pSfHH103e	Hypothetical / unknown function	up	2.9856	7.92053	8.3707	6.52891e-07	3.29175e-06
HH103 / Glycyrrhiza uralensis (bacteroid)	HH103	psfHH103d_631		conserved hypothetical protein	pSfHH103d (pSymA)	Nodulation (nod/nol/noe)	up	2.98274	7.90486	10.1068	4.95778e-10	4.0555e-09
HH103 / Glycyrrhiza uralensis (bacteroid)	HH103	SFHH103_05618		2-oxo-3-deoxygalactonate 6-phosphate aldolase and galactonate dehydratase	pSfHH103e	Other known functions	up	2.98009	7.89038	6.10553	1.38926e-13	1.72745e-12
HH103 / Glycyrrhiza uralensis (bacteroid)	HH103	SFHH103_06425		putative hypothetical protein predicted by Glimmer/Critica	pSfHH103e	Hypothetical / unknown function	up	2.96973	7.8339	8.67139	0.000503294	0.00148236
HH103 / Glycyrrhiza uralensis (bacteroid)	HH103	SFHH103_05457		Cold shock-like protein CspA-like	pSfHH103e	Other known functions	up	2.96377	7.80161	13.7519	9.28659e-60	1.7825e-57
HH103 / Glycyrrhiza uralensis (bacteroid)	HH103	SFHH103_03867		conserved hypothetical protein	chromosome	Hypothetical / unknown function	up	2.96161	7.78995	9.66886	4.13065e-11	3.86624e-10
HH103 / Glycyrrhiza uralensis (bacteroid)	HH103	SFHH103_06299		Putative transposase IS116/IS110/IS902 family	pSfHH103e	Mobile elements	up	2.95887	7.77517	4.08251	1.77865e-05	6.91174e-05
HH103 / Glycyrrhiza uralensis (bacteroid)	HH103	SFHH103_03127		conserved hypothetical protein	chromosome	Hypothetical / unknown function	up	2.95842	7.77274	7.72411	1.93947e-06	9.00244e-06
HH103 / Glycyrrhiza uralensis (bacteroid)	HH103	SFHH103_03439		Hypothetical protein	chromosome	Hypothetical / unknown function	up	2.95796	7.77023	10.2027	1.47256e-18	2.97746e-17
HH103 / Glycyrrhiza uralensis (bacteroid)	HH103	SFHH103_05423		putative sugar phosphate isomerases/epimerases	pSfHH103e	Other known functions	up	2.95588	7.75904	4.52635	1.61101e-07	8.8635e-07
HH103 / Glycyrrhiza uralensis (bacteroid)	HH103	SFHH103_05347	fabG1	3-oxoacyl-(acyl-carrier-protein) reductase	pSfHH103e	Energy and respiration	up	2.95504	7.75452	9.45173	7.78972e-15	1.10812e-13
HH103 / Glycyrrhiza uralensis (bacteroid)	HH103	SFHH103_05901		Hypothetical protein	pSfHH103e	Hypothetical / unknown function	up	2.95499	7.75428	3.17449	0.000612103	0.00177032
HH103 / Glycyrrhiza uralensis (bacteroid)	HH103	SFHH103_02777		conserved hyphotetical protein	chromosome	Other known functions	up	2.94276	7.6888	7.81504	6.30845e-11	5.80105e-10
HH103 / Glycyrrhiza uralensis (bacteroid)	HH103	SFHH103_06024		Hypothetical protein	pSfHH103e	Hypothetical / unknown function	up	2.93655	7.65579	11.251	7.49822e-43	6.72275e-41
HH103 / Glycyrrhiza uralensis (bacteroid)	HH103	SFHH103_00640	betC	choline sulfatase	chromosome	Other known functions	up	2.93375	7.64093	8.6324	2.36675e-10	2.01967e-09
HH103 / Glycyrrhiza uralensis (bacteroid)	HH103	psfHH103d_515		conserved hypothetical protein	pSfHH103d (pSymA)	Hypothetical / unknown function	up	2.93191	7.63122	6.46431	2.19626e-05	8.40514e-05
HH103 / Glycyrrhiza uralensis (bacteroid)	HH103	SFHH103_05119		hypothetical protein	pSfHH103e	Hypothetical / unknown function	up	2.92728	7.60677	7.5252	5.72001e-15	8.22282e-14
HH103 / Glycyrrhiza uralensis (bacteroid)	HH103	psfHH103d_623		conserved hypothetical protein	pSfHH103d (pSymA)	Transport	up	2.92647	7.60248	7.83156	5.19177e-12	5.41757e-11
HH103 / Glycyrrhiza uralensis (bacteroid)	HH103	SFHH103_05015		conserved hypothetical protein	pSfHH103e	Hypothetical / unknown function	up	2.91503	7.54246	8.90418	1.0839e-20	2.63776e-19
HH103 / Glycyrrhiza uralensis (bacteroid)	HH103	SFHH103_05168		Tripartite tricarboxylate transporter family receptor	pSfHH103e	Transport	up	2.91318	7.53277	10.8828	3.20358e-31	1.63515e-29
HH103 / Glycyrrhiza uralensis (bacteroid)	HH103	SFHH103_06443		Pseudoazurin precursor	pSfHH103e	Other known functions	up	2.91235	7.52845	8.8269	6.28352e-16	9.86541e-15
HH103 / Glycyrrhiza uralensis (bacteroid)	HH103	SFHH103_05928	msrA	Putative methionine sulfoxide reductase	pSfHH103e	Amino acid metabolism	up	2.9116	7.5245	10.8177	3.52957e-31	1.78814e-29
HH103 / Glycyrrhiza uralensis (bacteroid)	HH103	SFHH103_01451	uvrA	UvrABC system protein A UvrA protein; Excinuclease ABC subunit A	chromosome	Other known functions	up	2.90822	7.50691	10.9958	2.41794e-15	3.60128e-14
HH103 / Glycyrrhiza uralensis (bacteroid)	HH103	SFHH103_05715	caiB	acyl-CoA transferase/carnitine dehydratase-like conserved hypothetical protein	pSfHH103e	Hypothetical / unknown function	up	2.90221	7.47569	8.22283	1.02155e-28	4.39168e-27
HH103 / Glycyrrhiza uralensis (bacteroid)	HH103	SFHH103_04936		MFS-type transporter ytbD	pSfHH103e	Transport	up	2.89946	7.46148	4.559	7.00103e-06	2.94839e-05
HH103 / Glycyrrhiza uralensis (bacteroid)	HH103	SFHH103_05785		Putative hydroxyisourate hydrolase	pSfHH103e	Other known functions	up	2.89914	7.45983	8.00419	4.55928e-06	1.98194e-05
HH103 / Glycyrrhiza uralensis (bacteroid)	HH103	SFHH103_01882	iroN	Iron deficiency-induced protein A Flags: Precursor	chromosome	Other known functions	up	2.89912	7.45971	4.41595	9.32285e-10	7.31865e-09
HH103 / Glycyrrhiza uralensis (bacteroid)	HH103	SFHH103_05020	iorB	oxidoreductase subunit beta	pSfHH103e	Energy and respiration	up	2.89883	7.4582	8.40846	9.08028e-18	1.71156e-16
HH103 / Glycyrrhiza uralensis (bacteroid)	HH103	SFHH103_02136		putative Glycerol-3-phosphate dehydrogenase [NAD(P)+]	chromosome	Energy and respiration	up	2.89501	7.43847	7.15797	9.74305e-13	1.09463e-11
HH103 / Glycyrrhiza uralensis (bacteroid)	HH103	SFHH103_05953		Hypothetical protein	pSfHH103e	Hypothetical / unknown function	up	2.88837	7.40433	7.30215	6.91796e-14	8.89414e-13
HH103 / Glycyrrhiza uralensis (bacteroid)	HH103	SFHH103_02866		putative efflux transporter, RND family, MFP subunit	chromosome	Transport	up	2.88738	7.39923	7.26224	6.38526e-09	4.40599e-08
HH103 / Glycyrrhiza uralensis (bacteroid)	HH103	SFHH103_00719	ragA	Response regulator mprA Mycobacterial persistence regulator A	chromosome	Transcriptional regulation	up	2.88533	7.38876	9.57742	1.17708e-16	1.97552e-15
HH103 / Glycyrrhiza uralensis (bacteroid)	HH103	SFHH103_01450		hypothetical protein	chromosome	Hypothetical / unknown function	up	2.88153	7.36932	9.28798	2.59665e-17	4.66848e-16
HH103 / Glycyrrhiza uralensis (bacteroid)	HH103	psfHH103d_187		conserved hypothetical protein	pSfHH103d (pSymA)	Hypothetical / unknown function	up	2.88072	7.36515	5.08615	4.48788e-10	3.69405e-09
HH103 / Glycyrrhiza uralensis (bacteroid)	HH103	SFHH103_02254	glpK		chromosome	Other known functions	up	2.86993	7.31029	8.89009	6.66944e-08	3.90091e-07
HH103 / Glycyrrhiza uralensis (bacteroid)	HH103	SFHH103_05784	xdhA	Putative xanthine dehydrogenase small subunit	pSfHH103e	Energy and respiration	up	2.86751	7.29804	8.80501	1.38848e-06	6.60288e-06
HH103 / Glycyrrhiza uralensis (bacteroid)	HH103	SFHH103_05817		Putative ribose ABC transporter, ribose-binding protein	pSfHH103e	Transport	up	2.86532	7.28697	7.59006	2.5941e-28	1.08443e-26
HH103 / Glycyrrhiza uralensis (bacteroid)	HH103	SFHH103_00638	betA	choline dehydrogenase	chromosome	Energy and respiration	up	2.86423	7.28148	7.14739	4.98995e-16	7.92577e-15
HH103 / Glycyrrhiza uralensis (bacteroid)	HH103	SFHH103_00938	napC	Cytochrome c-type protein napC	chromosome	Energy and respiration	up	2.86356	7.27809	9.67677	7.4633e-07	3.71204e-06
HH103 / Glycyrrhiza uralensis (bacteroid)	HH103	SFHH103_02811		putative RND efflux membrane fusion protein	chromosome	Transport	up	2.85192	7.21961	8.97594	1.341e-26	5.11908e-25
HH103 / Glycyrrhiza uralensis (bacteroid)	HH103	SFHH103_05816		Putative ribose ABC transporter, ATP-binding protein	pSfHH103e	Transport	up	2.85135	7.21676	7.42778	1.35245e-27	5.50184e-26
HH103 / Glycyrrhiza uralensis (bacteroid)	HH103	psfHH103d_636		conserved hypothetical protein	pSfHH103d (pSymA)	Amino acid metabolism	up	2.84189	7.16959	8.47011	4.90391e-17	8.57425e-16
HH103 / Glycyrrhiza uralensis (bacteroid)	HH103	SFHH103_03005		putative aromatic amino acid degradation protein,fumarylacetoacetate hydrolase family	chromosome	Amino acid metabolism	up	2.83414	7.13118	8.79887	6.20619e-30	2.8768e-28
HH103 / Glycyrrhiza uralensis (bacteroid)	HH103	SFHH103_05818		Putative ribose ABC transporter, permease protein	pSfHH103e	Transport	up	2.83407	7.13082	7.03421	6.20041e-15	8.86618e-14
HH103 / Glycyrrhiza uralensis (bacteroid)	HH103	SFHH103_01639		hypothetical protein	chromosome	Hypothetical / unknown function	up	2.83243	7.12272	12.8218	6.00982e-14	7.77058e-13
HH103 / Glycyrrhiza uralensis (bacteroid)	HH103	SFHH103_05174		sugar ABC transporter, ATP-binding protein	pSfHH103e	Transport	up	2.83106	7.11596	5.6344	9.99011e-10	7.77972e-09
HH103 / Glycyrrhiza uralensis (bacteroid)	HH103	psfHH103d_587		60 kDa chaperonin, GroEL	pSfHH103d (pSymA)	Stress and chaperones	up	2.83048	7.11311	10.4824	1.67945e-14	2.30489e-13
HH103 / Glycyrrhiza uralensis (bacteroid)	HH103	psfHH103d_543		serine protease-like	pSfHH103d (pSymA)	Amino acid metabolism	up	2.82979	7.10971	7.77917	4.49727e-06	1.95748e-05
HH103 / Glycyrrhiza uralensis (bacteroid)	HH103	SFHH103_02484		Rieske 2Fe-2S family protein	chromosome	Other known functions	up	2.8191	7.05724	9.6163	4.8984e-09	3.441e-08
HH103 / Glycyrrhiza uralensis (bacteroid)	HH103	SFHH103_03007		putative transcription regulator protein	chromosome	Other known functions	up	2.81648	7.04442	6.91613	2.2421e-16	3.65933e-15
HH103 / Glycyrrhiza uralensis (bacteroid)	HH103	SFHH103_03128		Sugar ABC transporter periplasmic-binding protein	chromosome	Transport	up	2.81637	7.04387	10.2414	0.000137707	0.000454069
HH103 / Glycyrrhiza uralensis (bacteroid)	HH103	psfHH103d_626		putative secretion protein, permease component	pSfHH103d (pSymA)	Transport	up	2.81296	7.02727	8.942	4.00259e-08	2.42756e-07
HH103 / Glycyrrhiza uralensis (bacteroid)	HH103	SFHH103_05459	rpsU	30S ribosomal protein S21	pSfHH103e	Translation and ribosome	up	2.81079	7.0167	12.0304	7.04505e-15	1.00429e-13
HH103 / Glycyrrhiza uralensis (bacteroid)	HH103	SFHH103_02746		Inosine-5'-monophosphate dehydrogenase IMP dehydrogenase; IMPDH; IMPD	chromosome	Energy and respiration	up	2.80279	6.97789	9.58084	1.96309e-11	1.90548e-10
HH103 / Glycyrrhiza uralensis (bacteroid)	HH103	SFHH103_06306		TRm23b IS ATP-binding protein	pSfHH103e	Other known functions	up	2.80163	6.97226	4.45091	0.00014715	0.000481815
HH103 / Glycyrrhiza uralensis (bacteroid)	HH103	SFHH103_05645		putative ABC transporter permease protein	pSfHH103e	Transport	up	2.80017	6.96525	7.95762	1.11788e-05	4.5233e-05
HH103 / Glycyrrhiza uralensis (bacteroid)	HH103	psfHH103d_128	nodC	N-acetylglucosaminyltransferase	pSfHH103d (pSymA)	Nodulation (nod/nol/noe)	up	2.79951	6.96202	8.73906	3.59682e-13	4.2661e-12
HH103 / Glycyrrhiza uralensis (bacteroid)	HH103	SFHH103_02579	clpB	Chaperone protein ClpB	chromosome	Stress and chaperones	up	2.79943	6.96165	13.3059	1.16532e-14	1.62051e-13
HH103 / Glycyrrhiza uralensis (bacteroid)	HH103	psfHH103d_119		hypothetical protein	pSfHH103d (pSymA)	Hypothetical / unknown function	up	2.79892	6.95921	3.75737	0.00019128	0.000611916
HH103 / Glycyrrhiza uralensis (bacteroid)	HH103	SFHH103_02660		AraC-type transcriptional regulator	chromosome	Transcriptional regulation	up	2.79568	6.94358	8.67151	9.4926e-21	2.31422e-19
HH103 / Glycyrrhiza uralensis (bacteroid)	HH103	SFHH103_06636	trxB	thioredoxin reductase	pSfHH103e	Other known functions	up	2.79307	6.93101	5.84647	1.23029e-10	1.09298e-09
HH103 / Glycyrrhiza uralensis (bacteroid)	HH103	SFHH103_00962		UPF0152 protein SSO1253	chromosome	Other known functions	up	2.79197	6.92574	7.55863	1.23096e-05	4.92965e-05
HH103 / Glycyrrhiza uralensis (bacteroid)	HH103	psfHH103d_606		putative magnesium-translocating P-type ATPase	pSfHH103d (pSymA)	Transport	up	2.78902	6.91159	8.54477	1.142e-19	2.53886e-18
HH103 / Glycyrrhiza uralensis (bacteroid)	HH103	SFHH103_02464	paaZ	Phenylacetic acid degradation protein PaaZ	chromosome	Other known functions	up	2.78522	6.89342	8.56352	6.86095e-16	1.06858e-14
HH103 / Glycyrrhiza uralensis (bacteroid)	HH103	SFHH103_04105	aglK	K10111 maltose/maltodextrin transport system ATP-binding protein	pSfHH103c	Transport	up	2.78402	6.8877	7.5705	6.8399e-16	1.06652e-14
HH103 / Glycyrrhiza uralensis (bacteroid)	HH103	SFHH103_05058		Sugar phosphate isomerases/epimerases	pSfHH103e	Other known functions	up	2.78365	6.88594	6.33248	4.9237e-09	3.45699e-08
HH103 / Glycyrrhiza uralensis (bacteroid)	HH103	SFHH103_03751		efflux protein	chromosome	Transport	up	2.78302	6.8829	6.26086	3.60498e-11	3.40227e-10
HH103 / Glycyrrhiza uralensis (bacteroid)	HH103	SFHH103_02481	fdhA	formaldehyde dehydrogenase,glutathione-independent	chromosome	Energy and respiration	up	2.78263	6.88105	8.29618	5.39877e-06	2.31877e-05
HH103 / Glycyrrhiza uralensis (bacteroid)	HH103	psfHH103d_618		Cation transport ATPase	pSfHH103d (pSymA)	Transport	up	2.77955	6.86638	6.99928	1.2047e-10	1.07305e-09
HH103 / Glycyrrhiza uralensis (bacteroid)	HH103	SFHH103_04129		NADH dehydrogenase [ubiquinone] iron-sulfur protein 4, mitochondrial Flags: Precursor	pSfHH103c	Energy and respiration	up	2.77889	6.86326	5.03921	0.000220732	0.000696329
HH103 / Glycyrrhiza uralensis (bacteroid)	HH103	SFHH103_02957		putative endonuclease	chromosome	Other known functions	up	2.77333	6.83686	7.21254	8.86122e-17	1.50574e-15
HH103 / Glycyrrhiza uralensis (bacteroid)	HH103	SFHH103_05488		conserved hypothetical protein	pSfHH103e	Hypothetical / unknown function	up	2.76643	6.80424	4.41365	2.30231e-05	8.78632e-05
HH103 / Glycyrrhiza uralensis (bacteroid)	HH103	psfHH103d_326		transposon-related	pSfHH103d (pSymA)	Mobile elements	up	2.7573	6.76127	4.49104	0.00071093	0.00203199
HH103 / Glycyrrhiza uralensis (bacteroid)	HH103	psfHH103d_556		Crp/FixK-like protein	pSfHH103d (pSymA)	Nitrogen fixation (nif/fix)	up	2.75679	6.7589	7.70457	3.28127e-05	0.000121481
HH103 / Glycyrrhiza uralensis (bacteroid)	HH103	SFHH103_03242		putative amino acid transporter, inner membrane component	chromosome	Transport	up	2.75512	6.75108	8.64121	6.53099e-16	1.02304e-14
HH103 / Glycyrrhiza uralensis (bacteroid)	HH103	psfHH103d_405		transposon-related	pSfHH103d (pSymA)	Other known functions	up	2.75258	6.73922	3.93081	0.000199687	0.000636123
HH103 / Glycyrrhiza uralensis (bacteroid)	HH103	SFHH103_03767		conserved hypothetical protein	chromosome	Hypothetical / unknown function	up	2.74606	6.70882	4.79527	1.88547e-09	1.40718e-08
HH103 / Glycyrrhiza uralensis (bacteroid)	HH103	SFHH103_06557		lipase	pSfHH103e	Other known functions	up	2.74456	6.70185	4.12977	3.71674e-05	0.000136307
HH103 / Glycyrrhiza uralensis (bacteroid)	HH103	SFHH103_02756		putative ornithine carbamoyltransferase	chromosome	Other known functions	up	2.74427	6.7005	8.52621	6.11806e-12	6.35011e-11
HH103 / Glycyrrhiza uralensis (bacteroid)	HH103	SFHH103_02566		Uncharacterized conserved protein	chromosome	Hypothetical / unknown function	up	2.74314	6.69527	6.49739	4.29128e-14	5.61243e-13
HH103 / Glycyrrhiza uralensis (bacteroid)	HH103	SFHH103_03712		conserved hypothetical protein	chromosome	Hypothetical / unknown function	up	2.74061	6.68353	9.04933	1.41271e-12	1.5627e-11
HH103 / Glycyrrhiza uralensis (bacteroid)	HH103	SFHH103_05815		Putative short chain dehydrogenase/reductase	pSfHH103e	Energy and respiration	up	2.73957	6.6787	6.40118	9.1455e-16	1.4099e-14
HH103 / Glycyrrhiza uralensis (bacteroid)	HH103	psfHH103d_597		DegP4 protease like protein	pSfHH103d (pSymA)	Amino acid metabolism	up	2.7317	6.64239	9.24374	2.46349e-12	2.66026e-11
HH103 / Glycyrrhiza uralensis (bacteroid)	HH103	psfHH103d_371		flavoprotein oxidoreductase	pSfHH103d (pSymA)	Energy and respiration	up	2.72629	6.61752	7.80793	3.13667e-10	2.63055e-09
HH103 / Glycyrrhiza uralensis (bacteroid)	HH103	psfHH103d_514	pdhC	putative branched-chain alpha-keto acid dehydrogenase subunit E2	pSfHH103d (pSymA)	Energy and respiration	up	2.71821	6.58056	8.34704	1.61855e-05	6.33294e-05
HH103 / Glycyrrhiza uralensis (bacteroid)	HH103	SFHH103_01713		probable sugar-binding periplasmic protein Flags: Precursor	chromosome	Other known functions	up	2.70831	6.53553	6.83336	2.77857e-12	2.98395e-11
HH103 / Glycyrrhiza uralensis (bacteroid)	HH103	SFHH103_02261	lldD	putative L-lactate dehydrogenase	chromosome	Energy and respiration	up	2.70392	6.5157	8.50784	2.68061e-13	3.23573e-12
HH103 / Glycyrrhiza uralensis (bacteroid)	HH103	SFHH103_02404		Transglutaminase-like	chromosome	Amino acid metabolism	up	2.7032	6.51246	10.8177	4.69362e-06	2.03515e-05
HH103 / Glycyrrhiza uralensis (bacteroid)	HH103	SFHH103_03004		putative maleylacetoacetate isomerase	chromosome	Other known functions	up	2.70134	6.50408	7.1519	8.03742e-23	2.38117e-21
HH103 / Glycyrrhiza uralensis (bacteroid)	HH103	psfHH103d_322		hypothetical protein	pSfHH103d (pSymA)	Hypothetical / unknown function	up	2.69998	6.49794	10.2836	4.62159e-06	2.00647e-05
HH103 / Glycyrrhiza uralensis (bacteroid)	HH103	SFHH103_06593		putative ABC-type antimicrobial peptide transport system, permease component	pSfHH103e	Transport	up	2.69101	6.45767	6.13906	3.75144e-08	2.28643e-07
HH103 / Glycyrrhiza uralensis (bacteroid)	HH103	SFHH103_01307	gloA	lactoylglutathione lyase	chromosome	Other known functions	up	2.68855	6.44667	9.78828	1.73937e-08	1.12076e-07
HH103 / Glycyrrhiza uralensis (bacteroid)	HH103	SFHH103_05349		conserved hypothetical protein	pSfHH103e	Hypothetical / unknown function	up	2.67723	6.39626	7.72128	3.54263e-09	2.53699e-08
HH103 / Glycyrrhiza uralensis (bacteroid)	HH103	SFHH103_05393	exsD	conserved hypothetical protein	pSfHH103e	Hypothetical / unknown function	up	2.67615	6.39148	6.5587	3.25341e-05	0.00012063
HH103 / Glycyrrhiza uralensis (bacteroid)	HH103	psfHH103d_517		conserved hypothetical protein	pSfHH103d (pSymA)	Hypothetical / unknown function	up	2.6731	6.37799	7.21379	1.99578e-09	1.4814e-08
HH103 / Glycyrrhiza uralensis (bacteroid)	HH103	SFHH103_02774		putative hydrolase protein	chromosome	Other known functions	up	2.66178	6.32815	8.18897	9.5421e-10	7.46926e-09
HH103 / Glycyrrhiza uralensis (bacteroid)	HH103	SFHH103_02209		putative glutathione S-transferase	chromosome	Other known functions	up	2.66158	6.32724	9.5296	2.12685e-14	2.89268e-13
HH103 / Glycyrrhiza uralensis (bacteroid)	HH103	SFHH103_03046		putative DNA topoisomerase I, TopI	chromosome	Other known functions	up	2.66144	6.32663	7.11161	1.35171e-13	1.68229e-12
HH103 / Glycyrrhiza uralensis (bacteroid)	HH103	SFHH103_05026		putative ribose ABC transporter, ATP-binding protein	pSfHH103e	Transport	up	2.66059	6.32291	3.20813	0.000377031	0.00113401
HH103 / Glycyrrhiza uralensis (bacteroid)	HH103	SFHH103_05496		putative oligopeptide ABC transporter ATP-binding protein	pSfHH103e	Transport	up	2.65541	6.30026	5.31825	5.419e-05	0.00019277
HH103 / Glycyrrhiza uralensis (bacteroid)	HH103	SFHH103_00010	grpE	Protein grpE HSP-70 cofactor	chromosome	Other known functions	up	2.65175	6.28431	10.3137	4.55437e-21	1.14515e-19
HH103 / Glycyrrhiza uralensis (bacteroid)	HH103	SFHH103_06449		putative exported ErfK/YbiS/YhnG family protein	pSfHH103e	Hypothetical / unknown function	up	2.64967	6.27526	4.70397	9.36672e-08	5.37699e-07
HH103 / Glycyrrhiza uralensis (bacteroid)	HH103	SFHH103_03265		ABC transporter, ATP-binding protein	chromosome	Transport	up	2.64682	6.26284	8.87648	1.97087e-20	4.75381e-19
HH103 / Glycyrrhiza uralensis (bacteroid)	HH103	SFHH103_04049		hypothetical protein	pSfHH103c	Hypothetical / unknown function	up	2.6463	6.26062	8.8985	4.34942e-17	7.6827e-16
HH103 / Glycyrrhiza uralensis (bacteroid)	HH103	psfHH103d_260.2				Not annotated	up	2.64399	6.25058	3.41229	0.000180706	0.000581639
HH103 / Glycyrrhiza uralensis (bacteroid)	HH103	AJOCIBBJ_01030				Not annotated	up	2.64378	6.24967	8.78023	9.61234e-19	1.97582e-17
HH103 / Glycyrrhiza uralensis (bacteroid)	HH103	SFHH103_05458		conserved hypothetical protein	pSfHH103e	Hypothetical / unknown function	up	2.64161	6.24026	12.128	1.10634e-21	2.96794e-20
HH103 / Glycyrrhiza uralensis (bacteroid)	HH103	SFHH103_05348		conserved hypothetical protein	pSfHH103e	Hypothetical / unknown function	up	2.63103	6.19466	9.62793	2.1448e-10	1.8418e-09
HH103 / Glycyrrhiza uralensis (bacteroid)	HH103	SFHH103_05480		Probable sugar efflux transporter	pSfHH103e	Transport	up	2.63012	6.19075	6.71077	1.23882e-13	1.55172e-12
HH103 / Glycyrrhiza uralensis (bacteroid)	HH103	SFHH103_03241		Bacterial extracellular solute-binding protein,GlnH-like	chromosome	Other known functions	up	2.62638	6.17476	10.3432	7.00349e-21	1.73534e-19
HH103 / Glycyrrhiza uralensis (bacteroid)	HH103	SFHH103_00939	ycnJ	Inner membrane protein yebZ	chromosome	Other known functions	up	2.62524	6.16987	8.33703	8.24891e-06	3.42106e-05
HH103 / Glycyrrhiza uralensis (bacteroid)	HH103	SFHH103_01632	uvrB	UvrABC system protein B Protein uvrB; Excinuclease ABC subunit B	chromosome	Other known functions	up	2.62493	6.16854	9.94761	4.1018e-37	2.71356e-35
HH103 / Glycyrrhiza uralensis (bacteroid)	HH103	SFHH103_02930		putative creatinine amidohydrolase	chromosome	Other known functions	up	2.62295	6.1601	8.7645	3.62598e-22	1.0126e-20
HH103 / Glycyrrhiza uralensis (bacteroid)	HH103	psfHH103d_542		zinc metalloprotease-like	pSfHH103d (pSymA)	Hypothetical / unknown function	up	2.62185	6.15541	7.65268	1.34418e-05	5.33755e-05
HH103 / Glycyrrhiza uralensis (bacteroid)	HH103	SFHH103_02270	rhlE	putative ATP-dependent RNA helicase protein	chromosome	Other known functions	up	2.62026	6.14859	10.6089	9.65209e-10	7.54668e-09
HH103 / Glycyrrhiza uralensis (bacteroid)	HH103	SFHH103_01525	rpsD	30S ribosomal protein S4	chromosome	Translation and ribosome	up	2.61731	6.13605	12.2104	4.8336e-05	0.000173485
HH103 / Glycyrrhiza uralensis (bacteroid)	HH103	psfHH103d_615		putative 3'-Phosphoadenosine-5'-phosphosulfate (PAPS)	pSfHH103d (pSymA)	Hypothetical / unknown function	up	2.6168	6.1339	8.27359	1.33714e-10	1.18328e-09
HH103 / Glycyrrhiza uralensis (bacteroid)	HH103	SFHH103_06071		hypothetical protein predicted by Glimmer/Critica	pSfHH103e	Hypothetical / unknown function	up	2.61659	6.13297	6.87837	8.30654e-11	7.54677e-10
HH103 / Glycyrrhiza uralensis (bacteroid)	HH103	psfHH103d_148		Putative integrase/recombinase	pSfHH103d (pSymA)	Mobile elements	up	2.60705	6.09258	5.84966	2.07843e-11	2.00612e-10
HH103 / Glycyrrhiza uralensis (bacteroid)	HH103	SFHH103_05017		hypothetical protein predicted by Glimmer/Critica	pSfHH103e	Transcriptional regulation	up	2.60685	6.0917	3.9991	1.79571e-06	8.38941e-06
HH103 / Glycyrrhiza uralensis (bacteroid)	HH103	SFHH103_02416	coxP	cytochrome c oxidase subunit III	chromosome	Energy and respiration	up	2.60596	6.08796	7.64204	3.23563e-11	3.06642e-10
HH103 / Glycyrrhiza uralensis (bacteroid)	HH103	SFHH103_05588		conserved hypothetical protein	pSfHH103e	Translation and ribosome	up	2.6032	6.07633	5.16539	4.95149e-07	2.54733e-06
HH103 / Glycyrrhiza uralensis (bacteroid)	HH103	SFHH103_02778		conserved hyphotetical protein	chromosome	Other known functions	up	2.59508	6.04222	6.67833	4.71065e-08	2.82432e-07
HH103 / Glycyrrhiza uralensis (bacteroid)	HH103	SFHH103_02511	etfa1	Electron transfer flavoprotein subunit alpha,ETF_alpha	chromosome	Other known functions	up	2.57968	5.97806	4.24452	0.000453506	0.00134268
HH103 / Glycyrrhiza uralensis (bacteroid)	HH103	SFHH103_01981	creA	Protein of unknown function	chromosome	Hypothetical / unknown function	up	2.57677	5.96601	10.3827	4.38275e-17	7.72679e-16
HH103 / Glycyrrhiza uralensis (bacteroid)	HH103	SFHH103_05646		probable ABC transporter, permease protein	pSfHH103e	Transport	up	2.56952	5.93612	7.8163	5.56354e-06	2.38128e-05
HH103 / Glycyrrhiza uralensis (bacteroid)	HH103	SFHH103_01212		hypothetical protein	chromosome	Hypothetical / unknown function	up	2.56571	5.92046	5.85726	2.66866e-11	2.55397e-10
HH103 / Glycyrrhiza uralensis (bacteroid)	HH103	SFHH103_06045		uracil-DNA glycosylase family domain	pSfHH103e	Other known functions	up	2.56518	5.91827	5.62815	4.2366e-07	2.19697e-06
HH103 / Glycyrrhiza uralensis (bacteroid)	HH103	SFHH103_01802		hypothetical protein	chromosome	Hypothetical / unknown function	up	2.56086	5.90058	8.11116	3.93448e-25	1.38909e-23
HH103 / Glycyrrhiza uralensis (bacteroid)	HH103	SFHH103_05338		no similarity	pSfHH103e	Hypothetical / unknown function	up	2.5595	5.89503	6.73236	3.48641e-07	1.82321e-06
HH103 / Glycyrrhiza uralensis (bacteroid)	HH103	SFHH103_00362	zwf		chromosome	Other known functions	up	2.55943	5.89474	12.3658	8.43191e-10	6.68082e-09
HH103 / Glycyrrhiza uralensis (bacteroid)	HH103	SFHH103_00937	napB	diheme cytochrome C precursor	chromosome	Energy and respiration	up	2.55747	5.88676	10.1908	3.94111e-06	1.73312e-05
HH103 / Glycyrrhiza uralensis (bacteroid)	HH103	psfHH103d_130	nodJ	ABC-transporter permease NodJ	pSfHH103d (pSymA)	Nodulation (nod/nol/noe)	up	2.55652	5.88286	8.12811	1.47993e-18	2.98792e-17
HH103 / Glycyrrhiza uralensis (bacteroid)	HH103	SFHH103_06040		Hypothetical protein	pSfHH103e	Hypothetical / unknown function	up	2.55079	5.85957	10.2801	1.4047e-08	9.19909e-08
HH103 / Glycyrrhiza uralensis (bacteroid)	HH103	SFHH103_00472	gst1		chromosome	Other known functions	up	2.548	5.84824	11.0154	1.06348e-10	9.54749e-10
HH103 / Glycyrrhiza uralensis (bacteroid)	HH103	SFHH103_00221		conserved hypothetical protein	chromosome	Hypothetical / unknown function	up	2.54561	5.83857	13.1076	2.0699e-18	4.12406e-17
HH103 / Glycyrrhiza uralensis (bacteroid)	HH103	SFHH103_02356		putative transcriptional regulatory protein	chromosome	Transcriptional regulation	up	2.53463	5.7943	9.42008	1.37369e-08	9.00895e-08
HH103 / Glycyrrhiza uralensis (bacteroid)	HH103	psfHH103d_585		conserved hypothetical protein	pSfHH103d (pSymA)	Hypothetical / unknown function	up	2.53442	5.79342	7.4983	1.44808e-06	6.8713e-06
HH103 / Glycyrrhiza uralensis (bacteroid)	HH103	psfHH103d_630		putative fructose-6-phosphate phosphoketolase	pSfHH103d (pSymA)	Other known functions	up	2.52419	5.75251	11.1587	9.75575e-07	4.76818e-06
HH103 / Glycyrrhiza uralensis (bacteroid)	HH103	psfHH103d_188		conserved hypothetical protein	pSfHH103d (pSymA)	Hypothetical / unknown function	up	2.51815	5.72847	4.88264	1.4031e-07	7.82064e-07
HH103 / Glycyrrhiza uralensis (bacteroid)	HH103	psfHH103d_588		conserved hypothetical protein	pSfHH103d (pSymA)	Hypothetical / unknown function	up	2.51768	5.7266	7.87181	9.46009e-08	5.42145e-07
HH103 / Glycyrrhiza uralensis (bacteroid)	HH103	SFHH103_02096		conserved hypothetical protein	chromosome	Hypothetical / unknown function	up	2.51542	5.71764	10.301	2.63693e-06	1.19627e-05
HH103 / Glycyrrhiza uralensis (bacteroid)	HH103	SFHH103_00180		conserved hypothetical protein	chromosome	Hypothetical / unknown function	up	2.51108	5.70048	8.60477	1.17498e-18	2.39352e-17
HH103 / Glycyrrhiza uralensis (bacteroid)	HH103	psfHH103d_370	shc	squalene-hopene cyclase	pSfHH103d (pSymA)	Other known functions	up	2.50403	5.67266	7.70392	1.42766e-09	1.08815e-08
HH103 / Glycyrrhiza uralensis (bacteroid)	HH103	psfHH103d_324	rhcC2	outer membrane protein RhcC2	pSfHH103d (pSymA)	Type III secretion (rhc/nop)	up	2.50335	5.67001	8.65996	1.21736e-20	2.95725e-19
HH103 / Glycyrrhiza uralensis (bacteroid)	HH103	SFHH103_05540	exsG	putative two-component sensor histidine kinase protein	pSfHH103e	Transcriptional regulation	up	2.50223	5.66561	10.7484	1.5575e-10	1.35888e-09
HH103 / Glycyrrhiza uralensis (bacteroid)	HH103	SFHH103_03713		Protein slyX homolog	chromosome	Other known functions	up	2.50175	5.66372	8.34709	4.18587e-12	4.39484e-11
HH103 / Glycyrrhiza uralensis (bacteroid)	HH103	SFHH103_06053	ligC	DNA ligase, putative	pSfHH103e	Other known functions	up	2.50091	5.66041	5.51767	8.05895e-08	4.66755e-07
HH103 / Glycyrrhiza uralensis (bacteroid)	HH103	SFHH103_00932	nnrR	Fumarate and nitrate reduction regulatory protein	chromosome	Other known functions	up	2.49877	5.65205	11.3853	4.01089e-10	3.32687e-09
HH103 / Glycyrrhiza uralensis (bacteroid)	HH103	SFHH103_01418			chromosome	Not annotated	up	2.49785	5.64842	9.09885	1.40708e-24	4.79391e-23
HH103 / Glycyrrhiza uralensis (bacteroid)	HH103	SFHH103_06014	sucB	Putative dihydrolipoamide succinyltransferase	pSfHH103e	Energy and respiration	up	2.49597	5.64107	7.72796	5.63275e-16	8.90523e-15
HH103 / Glycyrrhiza uralensis (bacteroid)	HH103	SFHH103_02695		putative periplasmic binding ABC transporter protein	chromosome	Transport	up	2.49474	5.63625	5.06668	1.77555e-05	6.90167e-05
HH103 / Glycyrrhiza uralensis (bacteroid)	HH103	psfHH103d_580		ABC transporter ATP-binding subunits	pSfHH103d (pSymA)	Transport	up	2.48962	5.6163	7.01055	4.87829e-08	2.91585e-07
HH103 / Glycyrrhiza uralensis (bacteroid)	HH103	SFHH103_02217		hypothetical protein	chromosome	Hypothetical / unknown function	up	2.48894	5.61366	3.92692	0.000140439	0.000461515
HH103 / Glycyrrhiza uralensis (bacteroid)	HH103	SFHH103_03716		conserved hypothetical protein	chromosome	Hypothetical / unknown function	up	2.48532	5.59957	9.62211	8.59836e-19	1.77813e-17
HH103 / Glycyrrhiza uralensis (bacteroid)	HH103	SFHH103_05077	pcaR	transcriptional regulator, PcaR family	pSfHH103e	Transcriptional regulation	up	2.48523	5.59923	10.2212	3.01862e-09	2.18006e-08
HH103 / Glycyrrhiza uralensis (bacteroid)	HH103	SFHH103_06346	dop	serine protease	pSfHH103e	Amino acid metabolism	up	2.47917	5.57575	10.4943	6.65509e-08	3.8952e-07
HH103 / Glycyrrhiza uralensis (bacteroid)	HH103	SFHH103_05820		Putative transketolase, C-terminal subunit	pSfHH103e	Other known functions	up	2.47708	5.56769	7.03178	2.47405e-10	2.10202e-09
HH103 / Glycyrrhiza uralensis (bacteroid)	HH103	SFHH103_04954		conserved hypothetical protein	pSfHH103e	Type III secretion (rhc/nop)	up	2.47072	5.5432	4.94761	3.1542e-10	2.64363e-09
HH103 / Glycyrrhiza uralensis (bacteroid)	HH103	psfHH103d_325		conserved hypothetical protein	pSfHH103d (pSymA)	Hypothetical / unknown function	up	2.46219	5.51054	6.76446	1.92134e-09	1.43239e-08
HH103 / Glycyrrhiza uralensis (bacteroid)	HH103	SFHH103_02810	mexf3	RND multidrug efflux transporter MexF	chromosome	Transport	up	2.46033	5.50343	9.32184	1.45871e-25	5.25906e-24
HH103 / Glycyrrhiza uralensis (bacteroid)	HH103	psfHH103d_115		hypothetical protein	pSfHH103d (pSymA)	Hypothetical / unknown function	up	2.4594	5.49987	7.24771	1.46735e-14	2.0281e-13
HH103 / Glycyrrhiza uralensis (bacteroid)	HH103	psfHH103d_511		Medium-chain acyl-CoA synthetase	pSfHH103d (pSymA)	Other known functions	up	2.4575	5.49263	9.01999	1.06253e-08	7.06696e-08
HH103 / Glycyrrhiza uralensis (bacteroid)	HH103	psfHH103a2_9				Not annotated	up	2.45568	5.48573	6.84077	5.55093e-11	5.12174e-10
HH103 / Glycyrrhiza uralensis (bacteroid)	HH103	SFHH103_00174	hslO	Hsp33 protein	chromosome	Other known functions	up	2.45528	5.48419	10.0836	3.74394e-19	7.98472e-18
HH103 / Glycyrrhiza uralensis (bacteroid)	HH103	SFHH103_01878		hypothetical protein	chromosome	Hypothetical / unknown function	up	2.4541	5.47972	5.3104	6.10767e-05	0.000214906
HH103 / Glycyrrhiza uralensis (bacteroid)	HH103	SFHH103_03909	ugpB	sn-glycerol-3-phosphate-binding periplasmic protein ugpB	chromosome	Other known functions	up	2.44125	5.43113	5.22934	8.01562e-10	6.3695e-09
HH103 / Glycyrrhiza uralensis (bacteroid)	HH103	SFHH103_00672	cycF	Cytochrome c-556 Cytochrome c556	chromosome	Energy and respiration	up	2.44106	5.43039	8.18792	2.01029e-10	1.73065e-09
HH103 / Glycyrrhiza uralensis (bacteroid)	HH103	SFHH103_05819		Putative transketolase, N-terminal subunit	pSfHH103e	Other known functions	up	2.44025	5.42735	6.70795	7.56673e-12	7.77673e-11
HH103 / Glycyrrhiza uralensis (bacteroid)	HH103	psfHH103d_536		conserved hypothetical protein	pSfHH103d (pSymA)	Hypothetical / unknown function	up	2.43442	5.40546	8.46633	2.50353e-10	2.12574e-09
HH103 / Glycyrrhiza uralensis (bacteroid)	HH103	SFHH103_02937	speF	ornithine decarboxylase SpeF	chromosome	Other known functions	up	2.4341	5.40427	11.7638	1.20017e-11	1.19736e-10
HH103 / Glycyrrhiza uralensis (bacteroid)	HH103	SFHH103_06031		Putative beta-fructofuranosidase/sucrose hydrolase	pSfHH103e	Other known functions	up	2.43136	5.39403	9.41144	0.00054525	0.00159354
HH103 / Glycyrrhiza uralensis (bacteroid)	HH103	SFHH103_06374		conserved hypothetical protein	pSfHH103e	Transport	up	2.42989	5.38851	3.31785	0.00192997	0.00497667
HH103 / Glycyrrhiza uralensis (bacteroid)	HH103	SFHH103_03910	ugpA	sn-glycerol-3-phosphate transport system permease protein ugpA	chromosome	Transport	up	2.42724	5.37862	4.23778	6.42978e-06	2.72043e-05
HH103 / Glycyrrhiza uralensis (bacteroid)	HH103	SFHH103_00866		hypothetical protein	chromosome	Hypothetical / unknown function	up	2.42013	5.3522	5.34842	1.86482e-09	1.39406e-08
HH103 / Glycyrrhiza uralensis (bacteroid)	HH103	SFHH103_03697		HTH-type transcriptional regulator	chromosome	Transcriptional regulation	up	2.41659	5.33907	7.01377	3.51775e-07	1.83889e-06
HH103 / Glycyrrhiza uralensis (bacteroid)	HH103	SFHH103_01774		hypothetical protein	chromosome	Hypothetical / unknown function	up	2.41408	5.32978	9.92966	3.81747e-06	1.68273e-05
HH103 / Glycyrrhiza uralensis (bacteroid)	HH103	SFHH103_01783		hypothetical protein	chromosome	Hypothetical / unknown function	up	2.41287	5.32534	11.748	1.04363e-05	4.25188e-05
HH103 / Glycyrrhiza uralensis (bacteroid)	HH103	SFHH103_04029		putative metalloprotease	pSfHH103b	Other known functions	up	2.40462	5.29496	10.4104	5.95432e-16	9.38097e-15
HH103 / Glycyrrhiza uralensis (bacteroid)	HH103	psfHH103d_635		conserved hypothetical protein	pSfHH103d (pSymA)	Hypothetical / unknown function	up	2.40355	5.29103	9.40268	2.40478e-09	1.761e-08
HH103 / Glycyrrhiza uralensis (bacteroid)	HH103	psfHH103d_90	nopM	NopM	pSfHH103d (pSymA)	Type III secretion (rhc/nop)	up	2.3904	5.24301	4.33855	0.00182126	0.00473305
HH103 / Glycyrrhiza uralensis (bacteroid)	HH103	SFHH103_01114		putative transcription regulator protein	chromosome	Other known functions	up	2.38953	5.23988	6.20339	1.56568e-10	1.36426e-09
HH103 / Glycyrrhiza uralensis (bacteroid)	HH103	SFHH103_01782		hypothetical protein	chromosome	Hypothetical / unknown function	up	2.3874	5.23214	12.0025	0.000151664	0.000495415
HH103 / Glycyrrhiza uralensis (bacteroid)	HH103	SFHH103_00818		hypothetical protein	chromosome	Hypothetical / unknown function	up	2.38721	5.23146	4.83494	0.000111832	0.000375382
HH103 / Glycyrrhiza uralensis (bacteroid)	HH103	psfHH103d_349	nopP	NopP	pSfHH103d (pSymA)	Type III secretion (rhc/nop)	up	2.385	5.22342	11.3938	3.90229e-23	1.19239e-21
HH103 / Glycyrrhiza uralensis (bacteroid)	HH103	SFHH103_05852		Putative sulfotransferase	pSfHH103e	Other known functions	up	2.3823	5.21368	8.91928	4.96686e-21	1.24656e-19
HH103 / Glycyrrhiza uralensis (bacteroid)	HH103	SFHH103_02389		putative ring-cleaving dioxygenase	chromosome	Other known functions	up	2.38079	5.20823	8.84986	1.96692e-35	1.22398e-33
HH103 / Glycyrrhiza uralensis (bacteroid)	HH103	SFHH103_05783	xdhB	Putative xanthine dehydrogenase molybdopterin binding subunit	pSfHH103e	Energy and respiration	up	2.37929	5.20279	9.5481	4.53285e-17	7.9811e-16
HH103 / Glycyrrhiza uralensis (bacteroid)	HH103	SFHH103_00961	rplM	50S ribosomal protein L13	chromosome	Translation and ribosome	up	2.37694	5.19434	12.1413	0.000106819	0.000360151
HH103 / Glycyrrhiza uralensis (bacteroid)	HH103	SFHH103_01417		XdhC/CoxF family protein	chromosome	Other known functions	up	2.3741	5.18413	9.14646	4.58897e-30	2.13442e-28
HH103 / Glycyrrhiza uralensis (bacteroid)	HH103	psfHH103d_331		conserved hypothetical protein	pSfHH103d (pSymA)	Hypothetical / unknown function	up	2.37361	5.18235	6.72274	9.21734e-06	3.79498e-05
HH103 / Glycyrrhiza uralensis (bacteroid)	HH103	SFHH103_02854	pabB	para-aminobenzoate synthase, component I	chromosome	Other known functions	up	2.3733	5.18125	8.11648	6.13857e-09	4.25083e-08
HH103 / Glycyrrhiza uralensis (bacteroid)	HH103	SFHH103_00350	folD	methylenetetrahydrofolate dehydrogenase (NADP+) / methenyltetrahydrofolate cyclohydrolase	chromosome	Energy and respiration	up	2.37257	5.17863	6.99016	5.68986e-06	2.43229e-05
HH103 / Glycyrrhiza uralensis (bacteroid)	HH103	SFHH103_01864		Collagen alpha-4(VI) chain Flags: Precursor	chromosome	Other known functions	up	2.37116	5.17357	8.49453	1.06276e-09	8.23385e-09
HH103 / Glycyrrhiza uralensis (bacteroid)	HH103	SFHH103_02743		conserved hypothetical protein	chromosome	Hypothetical / unknown function	up	2.3707	5.17192	12.4209	0.000118583	0.000396284
HH103 / Glycyrrhiza uralensis (bacteroid)	HH103	SFHH103_06442		putative signal transduction histidine kinase	pSfHH103e	Transcriptional regulation	up	2.36894	5.16561	6.60682	5.79461e-13	6.70935e-12
HH103 / Glycyrrhiza uralensis (bacteroid)	HH103	SFHH103_02776		conserved hypothetical protein	chromosome	Hypothetical / unknown function	up	2.36122	5.13805	8.86993	1.38808e-10	1.22123e-09
HH103 / Glycyrrhiza uralensis (bacteroid)	HH103	SFHH103_05883	cbbL	Putative ribulose-bisphosphate carboxylase large chain	pSfHH103e	Other known functions	up	2.35728	5.12405	5.92376	6.32998e-05	0.000221761
HH103 / Glycyrrhiza uralensis (bacteroid)	HH103	SFHH103_05633		conserved hypothetical protein	pSfHH103e	Hypothetical / unknown function	up	2.35449	5.11414	6.83525	2.57767e-17	4.64663e-16
HH103 / Glycyrrhiza uralensis (bacteroid)	HH103	SFHH103_05417	yesP	putative ABC transporter permease	pSfHH103e	Transport	up	2.35449	5.11412	5.71014	2.45207e-07	1.31252e-06
HH103 / Glycyrrhiza uralensis (bacteroid)	HH103	psfHH103a2_8				Not annotated	up	2.35227	5.10628	7.25605	8.12224e-21	1.99801e-19
HH103 / Glycyrrhiza uralensis (bacteroid)	HH103	SFHH103_05173		sugar uptake ABC transporter permease	pSfHH103e	Transport	up	2.34975	5.09734	5.44044	6.08382e-07	3.08217e-06
HH103 / Glycyrrhiza uralensis (bacteroid)	HH103	SFHH103_06635		hypothetical protein	pSfHH103e	Hypothetical / unknown function	up	2.34125	5.06741	5.02013	4.20333e-06	1.83835e-05
HH103 / Glycyrrhiza uralensis (bacteroid)	HH103	SFHH103_05771		Putative transcriptional regulator, GntR family	pSfHH103e	Transcriptional regulation	up	2.33718	5.05314	6.38016	1.43041e-10	1.25684e-09
HH103 / Glycyrrhiza uralensis (bacteroid)	HH103	SFHH103_05070		ABC transporter, nucleotide binding/ATPase protein, putative GlnQ	pSfHH103e	Transport	up	2.33703	5.05261	6.53503	0.000232539	0.00072969
HH103 / Glycyrrhiza uralensis (bacteroid)	HH103	psfHH103d_470	trbK	protein of unknown function, TrbK-like	pSfHH103d (pSymA)	Other secretion systems	up	2.33656	5.05095	3.68096	0.00112945	0.00309403
HH103 / Glycyrrhiza uralensis (bacteroid)	HH103	psfHH103d_369		conserved hypothetical protein	pSfHH103d (pSymA)	Hypothetical / unknown function	up	2.33494	5.04529	8.60853	3.89929e-12	4.10344e-11
HH103 / Glycyrrhiza uralensis (bacteroid)	HH103	SFHH103_02457			chromosome	Not annotated	up	2.33489	5.04512	8.45222	1.00535e-06	4.89844e-06
HH103 / Glycyrrhiza uralensis (bacteroid)	HH103	SFHH103_00977		conserved hypothetical protein	chromosome	Hypothetical / unknown function	up	2.3332	5.03921	7.33446	1.92229e-07	1.04621e-06
HH103 / Glycyrrhiza uralensis (bacteroid)	HH103	SFHH103_00188	fadb1	putative fatty oxidation complex alpha subunit	chromosome	Other known functions	up	2.32999	5.02803	11.5761	2.64208e-19	5.75181e-18
HH103 / Glycyrrhiza uralensis (bacteroid)	HH103	psfHH103d_328		Major Facilitator Superfamily (MFS) transporter	pSfHH103d (pSymA)	Transport	up	2.32545	5.01221	5.53134	8.16718e-05	0.000280996
HH103 / Glycyrrhiza uralensis (bacteroid)	HH103	SFHH103_02870		conserved hypothetical protein	chromosome	Hypothetical / unknown function	up	2.32376	5.00634	9.94019	1.03414e-07	5.87953e-07
HH103 / Glycyrrhiza uralensis (bacteroid)	HH103	psfHH103d_320	nodD2	NodD2	pSfHH103d (pSymA)	Transcriptional regulation	up	2.30941	4.95681	9.48465	1.10555e-06	5.35982e-06
HH103 / Glycyrrhiza uralensis (bacteroid)	HH103	SfHH103_09020	exsC	conserved hypothetical protein	pSfHH103e	Hypothetical / unknown function	up	2.30639	4.94644	6.58726	9.22365e-05	0.000314311
HH103 / Glycyrrhiza uralensis (bacteroid)	HH103	SFHH103_06675		putative translation initiation inhibitor	pSfHH103e	Translation and ribosome	up	2.306	4.94511	8.12944	8.53936e-15	1.20595e-13
HH103 / Glycyrrhiza uralensis (bacteroid)	HH103	SFHH103_00443		putative multidrug resistance protein mdtD	chromosome	Other known functions	up	2.30458	4.94023	6.36663	2.33976e-08	1.47553e-07
HH103 / Glycyrrhiza uralensis (bacteroid)	HH103	psfHH103d_513	pdhB	Pyruvate/2-oxoglutarate dehydrogenase complex, (E1) component, beta subunit	pSfHH103d (pSymA)	Energy and respiration	up	2.30003	4.92467	7.90076	2.89009e-05	0.000108472
HH103 / Glycyrrhiza uralensis (bacteroid)	HH103	SFHH103_03009		putative 4-hydroxyphenylpyruvate dioxygenase	chromosome	Other known functions	up	2.29798	4.91767	11.4514	0.000754212	0.00214625
HH103 / Glycyrrhiza uralensis (bacteroid)	HH103	SFHH103_00502	dgoA	2-dehydro-3-deoxyphosphogalactonate aldolase	chromosome	Other known functions	up	2.29654	4.91279	7.25473	1.9075e-16	3.13954e-15
HH103 / Glycyrrhiza uralensis (bacteroid)	HH103	SFHH103_05483		phospholipase D/transphosphatidylase	pSfHH103e	Other known functions	up	2.29336	4.90195	8.04646	7.92151e-06	3.29531e-05
HH103 / Glycyrrhiza uralensis (bacteroid)	HH103	psfHH103d_454		NodU pseudogene, predicted carbamoyl transferase	pSfHH103d (pSymA)	Nodulation (nod/nol/noe)	up	2.2865	4.87871	5.68278	5.55883e-07	2.83729e-06
HH103 / Glycyrrhiza uralensis (bacteroid)	HH103	SFHH103_02671		hypothetical protein	chromosome	Hypothetical / unknown function	up	2.28587	4.87657	7.10051	4.41817e-08	2.66538e-07
HH103 / Glycyrrhiza uralensis (bacteroid)	HH103	SFHH103_06420		conserved hypothetical protein	pSfHH103e	Hypothetical / unknown function	up	2.28361	4.86895	8.9564	2.58374e-05	9.78633e-05
HH103 / Glycyrrhiza uralensis (bacteroid)	HH103	SFHH103_02428		conserved hypothetical protein	chromosome	Hypothetical / unknown function	up	2.28153	4.86193	4.90109	1.15075e-05	4.64113e-05
HH103 / Glycyrrhiza uralensis (bacteroid)	HH103	SFHH103_06042		conserved hypothetical protein	pSfHH103e	Hypothetical / unknown function	up	2.27668	4.84561	10.3949	3.27041e-06	1.45842e-05
HH103 / Glycyrrhiza uralensis (bacteroid)	HH103	SFHH103_06013	pdh	Putative pyruvate dehydrogenase E1 component,alpha and beta subunits protein	pSfHH103e	Energy and respiration	up	2.27609	4.84363	9.14981	6.70321e-10	5.37045e-09
HH103 / Glycyrrhiza uralensis (bacteroid)	HH103	SFHH103_01436	sufD	ABC transporter involved in Fe-S cluster assembly	chromosome	Transport	up	2.27462	4.83871	13.2057	6.67723e-16	1.04355e-14
HH103 / Glycyrrhiza uralensis (bacteroid)	HH103	SFHH103_03537	ahcY	Adenosylhomocysteinase	chromosome	Other known functions	up	2.27148	4.82817	12.7533	3.46289e-19	7.42017e-18
HH103 / Glycyrrhiza uralensis (bacteroid)	HH103	SFHH103_03293	rpmF	50S ribosomal protein L32	chromosome	Translation and ribosome	up	2.27082	4.82599	11.2039	6.74133e-05	0.000234904
HH103 / Glycyrrhiza uralensis (bacteroid)	HH103	SFHH103_05501		conserved hypothetical protein	pSfHH103e	Hypothetical / unknown function	up	2.26869	4.81885	7.55857	5.24582e-14	6.82808e-13
HH103 / Glycyrrhiza uralensis (bacteroid)	HH103	SFHH103_00771		hypothetical protein	chromosome	Hypothetical / unknown function	up	2.26722	4.81393	9.75898	5.49395e-19	1.15721e-17
HH103 / Glycyrrhiza uralensis (bacteroid)	HH103	SFHH103_01435	sufC	ABC transporter involved in Fe-S cluster assembly, ATP-binding protein	chromosome	Transport	up	2.26643	4.8113	12.974	4.3387e-11	4.05263e-10
HH103 / Glycyrrhiza uralensis (bacteroid)	HH103	psfHH103d_581		ABC transporter, substrate-binding protein	pSfHH103d (pSymA)	Transport	up	2.26595	4.8097	7.81613	4.99799e-10	4.08594e-09
HH103 / Glycyrrhiza uralensis (bacteroid)	HH103	SFHH103_06396	aotJ	putative bacterial extracellular solute-binding protein	pSfHH103e	Transport	up	2.2659	4.80955	8.51033	1.4403e-10	1.26309e-09
HH103 / Glycyrrhiza uralensis (bacteroid)	HH103	SFHH103_02433		Malate/L-lactate dehydrogenase	chromosome	Energy and respiration	up	2.26553	4.8083	5.6336	1.43534e-10	1.25971e-09
HH103 / Glycyrrhiza uralensis (bacteroid)	HH103	SFHH103_05998	fucA	Putative L-fuculose phosphate aldolase	pSfHH103e	Other known functions	up	2.26281	4.79924	4.30515	0.00165261	0.0043403
HH103 / Glycyrrhiza uralensis (bacteroid)	HH103	SFHH103_06487	melA	alpha-galactosidase	pSfHH103e	Other known functions	up	2.26032	4.79097	5.95535	2.04177e-06	9.4507e-06
HH103 / Glycyrrhiza uralensis (bacteroid)	HH103	psfHH103d_368		conserved hypothetical protein	pSfHH103d (pSymA)	Hypothetical / unknown function	up	2.25734	4.7811	8.93134	9.55042e-15	1.33902e-13
HH103 / Glycyrrhiza uralensis (bacteroid)	HH103	SFHH103_02764		conserved hyphotetical protein	chromosome	Other known functions	up	2.2549	4.773	10.6676	0.00020136	0.000640405
HH103 / Glycyrrhiza uralensis (bacteroid)	HH103	psfHH103d_201		conserved hypothetical protein	pSfHH103d (pSymA)	Hypothetical / unknown function	up	2.25422	4.77077	6.8189	1.379e-08	9.03947e-08
HH103 / Glycyrrhiza uralensis (bacteroid)	HH103	SFHH103_02468	paaC	Phenylacetic acid degradation protein PaaC	chromosome	Other known functions	up	2.2525	4.76507	8.47271	3.06344e-22	8.61039e-21
HH103 / Glycyrrhiza uralensis (bacteroid)	HH103	SFHH103_03460		hypothetical protein	chromosome	Hypothetical / unknown function	up	2.25124	4.76091	4.01501	0.000161728	0.000525769
HH103 / Glycyrrhiza uralensis (bacteroid)	HH103	SFHH103_05959		Putative carbamoylphosphate synthase large subunit	pSfHH103e	Amino acid metabolism	up	2.24949	4.75513	7.04088	2.14959e-07	1.15927e-06
HH103 / Glycyrrhiza uralensis (bacteroid)	HH103	SFHH103_05787		putative uracil-xanthine permease	pSfHH103e	Transport	up	2.24139	4.72854	7.94187	1.6005e-10	1.39282e-09
HH103 / Glycyrrhiza uralensis (bacteroid)	HH103	SFHH103_06594		predicted ABC-type dipeptide/oligopeptide/nickel transport systems, permease component	pSfHH103e	Transport	up	2.24107	4.72747	6.63438	1.02368e-08	6.83526e-08
HH103 / Glycyrrhiza uralensis (bacteroid)	HH103	SFHH103_06589		hypothetical protein	pSfHH103e	Transcriptional regulation	up	2.23899	4.72067	5.45049	6.41995e-08	3.76467e-07
HH103 / Glycyrrhiza uralensis (bacteroid)	HH103	SFHH103_05821	glpK	Putative glycerol kinase	pSfHH103e	Other known functions	up	2.22971	4.69039	6.66767	3.18852e-16	5.15459e-15
HH103 / Glycyrrhiza uralensis (bacteroid)	HH103	SFHH103_04030		hypothetical protein	pSfHH103b	Hypothetical / unknown function	up	2.22962	4.69009	10.2037	2.9918e-15	4.39356e-14
HH103 / Glycyrrhiza uralensis (bacteroid)	HH103	SFHH103_04028		hypothetical protein	pSfHH103b	Hypothetical / unknown function	up	2.22726	4.68245	10.0104	1.04191e-08	6.94337e-08
HH103 / Glycyrrhiza uralensis (bacteroid)	HH103	SFHH103_00772		hypothetical protein	chromosome	Hypothetical / unknown function	up	2.21466	4.64172	9.5306	1.95348e-17	3.56864e-16
HH103 / Glycyrrhiza uralensis (bacteroid)	HH103	SFHH103_06050		hypothetical protein predicted by Glimmer/Critica	pSfHH103e	Hypothetical / unknown function	up	2.20977	4.62603	6.28815	3.51186e-11	3.31667e-10
HH103 / Glycyrrhiza uralensis (bacteroid)	HH103	SFHH103_02796		conserved hypothetical protein	chromosome	Hypothetical / unknown function	up	2.20883	4.623	6.9223	7.60623e-09	5.16738e-08
HH103 / Glycyrrhiza uralensis (bacteroid)	HH103	psfHH103d_131	nolO'	Carbamoyl transferase, NodU family, truncated	pSfHH103d (pSymA)	Nodulation (nod/nol/noe)	up	2.20759	4.61905	8.91909	4.8331e-23	1.46368e-21
HH103 / Glycyrrhiza uralensis (bacteroid)	HH103	SFHH103_02473	sgaA	serine-glyoxylate aminotransferase-related	chromosome	Amino acid metabolism	up	2.2061	4.61426	3.55758	0.00131391	0.00353942
HH103 / Glycyrrhiza uralensis (bacteroid)	HH103	SFHH103_06773		hypothetical protein predicted by Glimmer/Critica	pSfHH103e	Hypothetical / unknown function	up	2.20456	4.60933	4.20818	0.000115938	0.000387967
HH103 / Glycyrrhiza uralensis (bacteroid)	HH103	SFHH103_03911	ugpE	sn-glycerol-3-phosphate transport system permease protein ugpE	chromosome	Transport	up	2.20092	4.59772	3.62079	0.000249388	0.000778437
HH103 / Glycyrrhiza uralensis (bacteroid)	HH103	SFHH103_05342		conserved hypothetical protein	pSfHH103e	Hypothetical / unknown function	up	2.19771	4.58752	6.6289	8.15384e-12	8.31119e-11
HH103 / Glycyrrhiza uralensis (bacteroid)	HH103	psfHH103d_512	pdhA	Pyruvate dehydrogenase E1 component alpha subunit-like protein	pSfHH103d (pSymA)	Energy and respiration	up	2.19683	4.5847	7.78374	9.14372e-06	3.76581e-05
HH103 / Glycyrrhiza uralensis (bacteroid)	HH103	SFHH103_04943	thuK	Sugar ABC transporter ATP-binding protein	pSfHH103e	Transport	up	2.19558	4.58075	7.07599	9.25639e-06	3.80991e-05
HH103 / Glycyrrhiza uralensis (bacteroid)	HH103	SFHH103_05637		putative ethanolamine/propanediol ammonia-lyase heavy chain	pSfHH103e	Other known functions	up	2.19258	4.57122	9.00201	1.44486e-11	1.42576e-10
HH103 / Glycyrrhiza uralensis (bacteroid)	HH103	SFHH103_02465		Phenylacetic acid degradation protein	chromosome	Other known functions	up	2.18668	4.55258	7.50188	2.48788e-09	1.81796e-08
HH103 / Glycyrrhiza uralensis (bacteroid)	HH103	SFHH103_00471	hisG		chromosome	Other known functions	up	2.18355	4.5427	9.21362	1.06948e-08	7.10969e-08
HH103 / Glycyrrhiza uralensis (bacteroid)	HH103	SFHH103_06041		Putative inosine-5'-monophosphate dehydrogenase	pSfHH103e	Energy and respiration	up	2.18212	4.53821	11.1187	5.31702e-06	2.28726e-05
HH103 / Glycyrrhiza uralensis (bacteroid)	HH103	SFHH103_06366	msrB2	possible peptide methionine sulfoxide reductase	pSfHH103e	Amino acid metabolism	up	2.17844	4.52663	6.65757	2.73329e-09	1.98557e-08
HH103 / Glycyrrhiza uralensis (bacteroid)	HH103	SFHH103_05985	cysW	Putative sulfate ABC transporter, permease protein	pSfHH103e	Transport	up	2.1756	4.51775	11.602	9.49861e-09	6.36416e-08
HH103 / Glycyrrhiza uralensis (bacteroid)	HH103	psfHH103d_614		conserved hypothetical protein	pSfHH103d (pSymA)	Hypothetical / unknown function	up	2.17445	4.51415	6.98993	2.56383e-08	1.60422e-07
HH103 / Glycyrrhiza uralensis (bacteroid)	HH103	psfHH103d_554		hypothetical protein	pSfHH103d (pSymA)	Hypothetical / unknown function	up	2.17416	4.51321	6.64438	2.68936e-06	1.21682e-05
HH103 / Glycyrrhiza uralensis (bacteroid)	HH103	SFHH103_00351	algR	putative transcription regulator protein	chromosome	Other known functions	up	2.17145	4.50477	8.06064	1.43853e-11	1.4206e-10
HH103 / Glycyrrhiza uralensis (bacteroid)	HH103	SFHH103_00884		hypothetical protein	chromosome	Hypothetical / unknown function	up	2.16961	4.49902	10.6491	3.53316e-10	2.94675e-09
HH103 / Glycyrrhiza uralensis (bacteroid)	HH103	SFHH103_03587		putative transglutaminase family protein	chromosome	Amino acid metabolism	up	2.16738	4.49208	8.22448	4.66944e-18	8.97534e-17
HH103 / Glycyrrhiza uralensis (bacteroid)	HH103	SFHH103_00448	dlhH	putative enzyme	chromosome	Other known functions	up	2.16534	4.48571	8.3527	6.05965e-05	0.000213553
HH103 / Glycyrrhiza uralensis (bacteroid)	HH103	SFHH103_04043	y4mA	conserved hypothetical protein	pSfHH103b	Hypothetical / unknown function	up	2.16466	4.48361	7.16319	8.56353e-09	5.77742e-08
HH103 / Glycyrrhiza uralensis (bacteroid)	HH103	SFHH103_00681	ptrB		chromosome	Other known functions	up	2.16372	4.48068	9.57235	3.23173e-08	1.99376e-07
HH103 / Glycyrrhiza uralensis (bacteroid)	HH103	SFHH103_05571		conserved hypothetical protein	pSfHH103e	Hypothetical / unknown function	up	2.15629	4.45766	10.6011	4.88741e-09	3.43505e-08
HH103 / Glycyrrhiza uralensis (bacteroid)	HH103	AJOCIBBJ_03718				Not annotated	up	2.14986	4.43785	6.80118	2.74063e-06	1.23837e-05
HH103 / Glycyrrhiza uralensis (bacteroid)	HH103	SFHH103_06715		putative sugar ABC transporter ATP-binding protein	pSfHH103e	Transport	up	2.14933	4.43622	7.91555	2.40564e-15	3.58688e-14
HH103 / Glycyrrhiza uralensis (bacteroid)	HH103	psfHH103d_451		transposon-related	pSfHH103d (pSymA)	Mobile elements	up	2.14724	4.4298	3.91986	0.00111313	0.00305296
HH103 / Glycyrrhiza uralensis (bacteroid)	HH103	SFHH103_05463		conserved hypothetical protein	pSfHH103e	Hypothetical / unknown function	up	2.14588	4.42563	6.54529	1.1325e-09	8.73939e-09
HH103 / Glycyrrhiza uralensis (bacteroid)	HH103	SFHH103_05980		Putative amino acid ABC transporter, permease protein	pSfHH103e	Transport	up	2.14036	4.40873	5.54544	2.11886e-06	9.76855e-06
HH103 / Glycyrrhiza uralensis (bacteroid)	HH103	SFHH103_00764		putative glutathione S-transferase	chromosome	Other known functions	up	2.13642	4.39671	7.96916	5.31383e-13	6.17365e-12
HH103 / Glycyrrhiza uralensis (bacteroid)	HH103	SFHH103_03715	msra3		chromosome	Other known functions	up	2.12814	4.37155	10.0379	6.26381e-13	7.22805e-12
HH103 / Glycyrrhiza uralensis (bacteroid)	HH103	SFHH103_00445	guaB	inositol-5-monophosphate dehydrogenase	chromosome	Energy and respiration	up	2.1275	4.36961	9.63315	3.25385e-05	0.00012063
HH103 / Glycyrrhiza uralensis (bacteroid)	HH103	SFHH103_01404		putative hydrolase RBBP9 Retinoblastoma-binding protein 9; RBBP-9; B5T overexpressed gene protein; Protein BOG	chromosome	Other known functions	up	2.12356	4.35769	8.09681	6.66598e-19	1.38693e-17
HH103 / Glycyrrhiza uralensis (bacteroid)	HH103	SFHH103_02504	aspC	aspartate aminotransferase A	chromosome	Amino acid metabolism	up	2.12232	4.35394	4.78795	0.000213749	0.000676021
HH103 / Glycyrrhiza uralensis (bacteroid)	HH103	SFHH103_02455		Ribose/xylose/arabinose/galactoside ABC-type transport systems, permease	chromosome	Transport	up	2.10983	4.3164	6.61615	5.11698e-05	0.000182646
HH103 / Glycyrrhiza uralensis (bacteroid)	HH103	SFHH103_00402		hypothetical protein	chromosome	Hypothetical / unknown function	up	2.10909	4.31418	7.46075	1.28514e-09	9.87252e-09
HH103 / Glycyrrhiza uralensis (bacteroid)	HH103	SFHH103_05967		Putative sugar ABC transporter, permease protein	pSfHH103e	Transport	up	2.10832	4.31188	6.10067	4.71427e-08	2.82524e-07
HH103 / Glycyrrhiza uralensis (bacteroid)	HH103	SFHH103_02269		hypothetical protein	chromosome	Hypothetical / unknown function	up	2.10808	4.31116	10.5142	9.59879e-13	1.08109e-11
HH103 / Glycyrrhiza uralensis (bacteroid)	HH103	psfHH103d_125	hemN	coproporphyrinogen III oxidase	pSfHH103d (pSymA)	Other known functions	up	2.10713	4.30834	6.5484	8.60248e-12	8.72282e-11
HH103 / Glycyrrhiza uralensis (bacteroid)	HH103	SFHH103_02330		hypothetical protein	chromosome	Hypothetical / unknown function	up	2.10443	4.30027	10.0638	1.13722e-18	2.32007e-17
HH103 / Glycyrrhiza uralensis (bacteroid)	HH103	SFHH103_01863		bifunctional hemolysin-adenylate cyclase precursor	chromosome	Other known functions	up	2.10302	4.29608	6.22059	2.61808e-07	1.39427e-06
HH103 / Glycyrrhiza uralensis (bacteroid)	HH103	SFHH103_02936		putative acetyltransferase protein	chromosome	Other known functions	up	2.10147	4.29145	9.6409	5.11034e-05	0.000182457
HH103 / Glycyrrhiza uralensis (bacteroid)	HH103	SFHH103_00936	napA	periplasmic nitrate reductase	chromosome	Other known functions	up	2.10009	4.28735	11.6951	7.81639e-05	0.00026988
HH103 / Glycyrrhiza uralensis (bacteroid)	HH103	SFHH103_02589		conserved hypothetical protein	chromosome	Hypothetical / unknown function	up	2.09607	4.27544	8.39876	3.79279e-13	4.47516e-12
HH103 / Glycyrrhiza uralensis (bacteroid)	HH103	SFHH103_05317		AraC family transcriptional regulator	pSfHH103e	Transcriptional regulation	up	2.09571	4.27437	7.87682	1.53728e-06	7.2592e-06
HH103 / Glycyrrhiza uralensis (bacteroid)	HH103	SFHH103_01141	hisI		chromosome	Other known functions	up	2.09501	4.27229	10.2531	8.42879e-08	4.86727e-07
HH103 / Glycyrrhiza uralensis (bacteroid)	HH103	psfHH103d_555		conserved hypothetical protein	pSfHH103d (pSymA)	Hypothetical / unknown function	up	2.09498	4.2722	6.95041	5.19162e-05	0.000185068
HH103 / Glycyrrhiza uralensis (bacteroid)	HH103	SFHH103_01541		hypothetical protein	chromosome	Hypothetical / unknown function	up	2.09298	4.26627	8.41224	3.80219e-17	6.74691e-16
HH103 / Glycyrrhiza uralensis (bacteroid)	HH103	psfHH103d_570		Orn/Lys/Arg decarboxylase major domain	pSfHH103d (pSymA)	Amino acid metabolism	up	2.09263	4.26526	8.99898	5.73455e-09	3.99134e-08
HH103 / Glycyrrhiza uralensis (bacteroid)	HH103	SFHH103_01416		XdhC/CoxI family protein	chromosome	Other known functions	up	2.09156	4.2621	9.00511	1.25762e-26	4.82786e-25
HH103 / Glycyrrhiza uralensis (bacteroid)	HH103	psfHH103d_563		conserved hypothetical protein	pSfHH103d (pSymA)	Hypothetical / unknown function	up	2.09153	4.26201	7.70044	0.000177653	0.000572894
HH103 / Glycyrrhiza uralensis (bacteroid)	HH103	psfHH103d_599		metallo-beta-lactamase family protein, involved in RNA processing	pSfHH103d (pSymA)	Translation and ribosome	up	2.09043	4.25875	8.95391	2.83561e-08	1.76536e-07
HH103 / Glycyrrhiza uralensis (bacteroid)	HH103	SFHH103_03782		hypothetical protein contains putative phospholipid-binding domain	chromosome	Hypothetical / unknown function	up	2.08955	4.25615	7.28296	8.0796e-07	3.99379e-06
HH103 / Glycyrrhiza uralensis (bacteroid)	HH103	SFHH103_01070	rpsL	30S ribosomal protein S12	chromosome	Translation and ribosome	up	2.08716	4.24912	12.8268	0.00030826	0.000943669
HH103 / Glycyrrhiza uralensis (bacteroid)	HH103	SFHH103_05081		conserved uncharacterized protein	pSfHH103e	Hypothetical / unknown function	up	2.08243	4.23519	7.76825	5.57457e-10	4.52743e-09
HH103 / Glycyrrhiza uralensis (bacteroid)	HH103	SFHH103_02507		putative dimethylmenaquinone methyltransferase	chromosome	Other known functions	up	2.082	4.23395	5.74775	1.78985e-09	1.34318e-08
HH103 / Glycyrrhiza uralensis (bacteroid)	HH103	psfHH103d_332		conserved hypothetical protein	pSfHH103d (pSymA)	Hypothetical / unknown function	up	2.07985	4.22763	8.56356	4.02237e-07	2.08985e-06
HH103 / Glycyrrhiza uralensis (bacteroid)	HH103	psfHH103d_609		conserved hypothetical protein	pSfHH103d (pSymA)	Stress and chaperones	up	2.07823	4.22288	9.57762	3.47965e-08	2.13318e-07
HH103 / Glycyrrhiza uralensis (bacteroid)	HH103	psfHH103d_328_5		conserved hypothetical protein	pSfHH103d (pSymA)	Transport	up	2.07739	4.22043	6.2309	0.000125413	0.000417065
HH103 / Glycyrrhiza uralensis (bacteroid)	HH103	SFHH103_05800		Putative transcriptional regulator, LysR family	pSfHH103e	Transcriptional regulation	up	2.07678	4.21865	6.37687	9.96773e-07	4.85838e-06
HH103 / Glycyrrhiza uralensis (bacteroid)	HH103	SFHH103_05206		ABC-type sugar transport system, periplasmic component	pSfHH103e	Transport	up	2.07607	4.21657	8.7063	5.50675e-10	4.47601e-09
HH103 / Glycyrrhiza uralensis (bacteroid)	HH103	SFHH103_00763	ugpQ		chromosome	Other known functions	up	2.07599	4.21635	10.1413	3.02198e-13	3.60943e-12
HH103 / Glycyrrhiza uralensis (bacteroid)	HH103	SFHH103_05229		HTH-type transcriptional regulator	pSfHH103e	Transcriptional regulation	up	2.07528	4.21426	6.40759	4.95887e-07	2.54921e-06
HH103 / Glycyrrhiza uralensis (bacteroid)	HH103	SFHH103_03454		putative transcriptional regulator, LacI family	chromosome	Transcriptional regulation	up	2.07428	4.21133	6.18912	0.000173618	0.000560812
HH103 / Glycyrrhiza uralensis (bacteroid)	HH103	SFHH103_05049		conserved hypothetical protein	pSfHH103e	Hypothetical / unknown function	up	2.07405	4.21067	11.7532	5.793e-12	6.02648e-11
HH103 / Glycyrrhiza uralensis (bacteroid)	HH103	SFHH103_01116	lipB	lipoate biosynthesis protein B	chromosome	Other known functions	up	2.06849	4.19449	8.45546	7.14052e-14	9.12006e-13
HH103 / Glycyrrhiza uralensis (bacteroid)	HH103	SFHH103_02932		putative WD-40 repeat protein	chromosome	Other known functions	up	2.06692	4.1899	9.52305	9.27188e-09	6.21837e-08
HH103 / Glycyrrhiza uralensis (bacteroid)	HH103	SFHH103_05722	phnM	Putative phosphonate metabolism protein	pSfHH103e	Other known functions	up	2.06632	4.18816	8.13864	2.02862e-17	3.69648e-16
HH103 / Glycyrrhiza uralensis (bacteroid)	HH103	SFHH103_06488	oppD	putative ATP-binding component of ABC transporter	pSfHH103e	Transport	up	2.06595	4.1871	5.41948	7.72272e-06	3.21752e-05
HH103 / Glycyrrhiza uralensis (bacteroid)	HH103	psfHH103d_522		Nicotinate phosphoribosyltransferase-like protein	pSfHH103d (pSymA)	Hypothetical / unknown function	up	2.06466	4.18336	8.48618	1.81435e-11	1.76614e-10
HH103 / Glycyrrhiza uralensis (bacteroid)	HH103	psfHH103d_598		conserved hypothetical protein	pSfHH103d (pSymA)	Hypothetical / unknown function	up	2.06203	4.17574	7.46727	8.52906e-07	4.20224e-06
HH103 / Glycyrrhiza uralensis (bacteroid)	HH103	SFHH103_03048		conserved hypothetical protein	chromosome	Hypothetical / unknown function	up	2.05933	4.16792	7.59971	4.77327e-07	2.46215e-06
HH103 / Glycyrrhiza uralensis (bacteroid)	HH103	psfHH103d_356		transposon-related	pSfHH103d (pSymA)	Mobile elements	up	2.05932	4.1679	7.18393	1.79824e-14	2.45802e-13
HH103 / Glycyrrhiza uralensis (bacteroid)	HH103	SFHH103_05114		Transcriptional regulator GntR family	pSfHH103e	Transcriptional regulation	up	2.05899	4.16695	7.49425	8.51757e-08	4.91375e-07
HH103 / Glycyrrhiza uralensis (bacteroid)	HH103	psfHH103d_621		conserved hypothetical protein	pSfHH103d (pSymA)	Hypothetical / unknown function	up	2.05483	4.15495	7.33933	1.48111e-07	8.22518e-07
HH103 / Glycyrrhiza uralensis (bacteroid)	HH103	SFHH103_01434	sufB	Transport protein associated with Fe-S cluster assembly SufB	chromosome	Transport	up	2.0537	4.15168	14.0175	1.80326e-09	1.35175e-08
HH103 / Glycyrrhiza uralensis (bacteroid)	HH103	SFHH103_06716		ribose ABC transporter, ribose-binding protein	pSfHH103e	Transport	up	2.05295	4.14953	8.94124	4.26655e-22	1.18905e-20
HH103 / Glycyrrhiza uralensis (bacteroid)	HH103	SFHH103_01365		putative Dsb family thioredoxin protein	chromosome	Other known functions	up	2.05178	4.14617	8.98162	5.80416e-18	1.10938e-16
HH103 / Glycyrrhiza uralensis (bacteroid)	HH103	SFHH103_05987		Putative FAD-dependent oxidoreductase	pSfHH103e	Energy and respiration	up	2.04748	4.13384	9.11292	0.000326339	0.000994266
HH103 / Glycyrrhiza uralensis (bacteroid)	HH103	psfHH103d_526		hypothetical protein	pSfHH103d (pSymA)	Hypothetical / unknown function	up	2.04519	4.12729	5.56544	0.000644149	0.0018563
HH103 / Glycyrrhiza uralensis (bacteroid)	HH103	SFHH103_05016		Senescence marker protein 30; Short=SMP-30	pSfHH103e	Other known functions	up	2.04248	4.11953	6.77701	1.04519e-15	1.60584e-14
HH103 / Glycyrrhiza uralensis (bacteroid)	HH103	psfHH103d_590		Glucokinase-like protein	pSfHH103d (pSymA)	Hypothetical / unknown function	up	2.04204	4.11829	6.9192	3.17012e-06	1.4174e-05
HH103 / Glycyrrhiza uralensis (bacteroid)	HH103	SFHH103_06824	dapA	putative dihydrodipicolinate synthetase	pSfHH103e	Other known functions	up	2.03789	4.10644	7.51316	2.85922e-07	1.51029e-06
HH103 / Glycyrrhiza uralensis (bacteroid)	HH103	SFHH103_05958		Putative nucleoside-diphosphate-sugar epimerase	pSfHH103e	Other known functions	up	2.03551	4.09967	6.26173	2.11882e-05	8.13388e-05
HH103 / Glycyrrhiza uralensis (bacteroid)	HH103	SFHH103_01504	ista5	putative transposase for insertion sequence IS408	chromosome	Mobile elements	up	2.02829	4.0792	5.41239	0.00099499	0.00276447
HH103 / Glycyrrhiza uralensis (bacteroid)	HH103	SFHH103_03286		Ferredoxin protein, 4Fe-4S	chromosome	Other known functions	up	2.02693	4.07538	10.39	6.00398e-15	8.60381e-14
HH103 / Glycyrrhiza uralensis (bacteroid)	HH103	SFHH103_06162		hypothetical protein predicted by Glimmer/Critica	pSfHH103e	Hypothetical / unknown function	up	2.02603	4.07281	4.83381	1.61821e-05	6.33294e-05
HH103 / Glycyrrhiza uralensis (bacteroid)	HH103	SFHH103_05963	nodQ	Putative ATP-sulfurylase large subunit/adenylylsulfate kinase	pSfHH103e	Nodulation (nod/nol/noe)	up	2.02586	4.07234	9.79154	0.000365164	0.00110123
HH103 / Glycyrrhiza uralensis (bacteroid)	HH103	SFHH103_05757		Putative pyridine nucleotide-disulfide oxidoreductase/mercuric reductase	pSfHH103e	Energy and respiration	up	2.02503	4.06999	7.58206	1.02129e-13	1.2911e-12
HH103 / Glycyrrhiza uralensis (bacteroid)	HH103	SFHH103_00960	rpsI	30S ribosomal protein S9	chromosome	Translation and ribosome	up	2.02238	4.06252	11.3803	0.000650994	0.00187405
HH103 / Glycyrrhiza uralensis (bacteroid)	HH103	SFHH103_05978		Putative amino acid ABC transporter, ATP-binding protein	pSfHH103e	Transport	up	2.02134	4.05961	5.06398	2.00189e-05	7.72853e-05
HH103 / Glycyrrhiza uralensis (bacteroid)	HH103	SFHH103_02329	sig	RNA polymerase sigma factor	chromosome	Transcriptional regulation	up	2.01935	4.054	10.6591	4.57294e-17	8.04129e-16
HH103 / Glycyrrhiza uralensis (bacteroid)	HH103	SFHH103_05212		hypothetical protein	pSfHH103e	Hypothetical / unknown function	up	2.01907	4.05321	8.18057	3.41825e-05	0.000126099
HH103 / Glycyrrhiza uralensis (bacteroid)	HH103	SFHH103_02467	paaD	Phenylacetic acid degradation protein PaaD	chromosome	Other known functions	up	2.01436	4.04	7.71305	3.26583e-11	3.09289e-10
HH103 / Glycyrrhiza uralensis (bacteroid)	HH103	SFHH103_05228		conserved uncharacterized protein	pSfHH103e	Hypothetical / unknown function	up	2.01333	4.03712	6.7227	1.43389e-09	1.09168e-08
HH103 / Glycyrrhiza uralensis (bacteroid)	HH103	psfHH103d_568		hypothetical protein	pSfHH103d (pSymA)	Hypothetical / unknown function	up	2.01301	4.03624	8.10306	8.93713e-08	5.14104e-07
HH103 / Glycyrrhiza uralensis (bacteroid)	HH103	SFHH103_03025		putative proline racemase	chromosome	Other known functions	up	2.009	4.02502	3.98163	0.000198301	0.00063215
HH103 / Glycyrrhiza uralensis (bacteroid)	HH103	psfHH103d_610		conserved hypothetical protein	pSfHH103d (pSymA)	Stress and chaperones	up	2.004	4.01111	10.5884	0.00022351	0.000704114
HH103 / Glycyrrhiza uralensis (bacteroid)	HH103	SFHH103_05798		Putative oxidoreductase	pSfHH103e	Energy and respiration	up	2.00128	4.00354	5.91405	6.664e-06	2.81222e-05
HH103 / Glycyrrhiza uralensis (bacteroid)	HH103	SFHH103_05500	dapA	putative dihydrodipicolinate synthase	pSfHH103e	Other known functions	up	2.00034	4.00093	7.42257	3.45954e-13	4.11402e-12
HH103 / Glycyrrhiza uralensis (bacteroid)	HH103	SFHH103_02417		conserved hypothetical protein	chromosome	Hypothetical / unknown function	up	1.99912	3.99755	7.4463	6.07654e-07	3.08192e-06
HH103 / Glycyrrhiza uralensis (bacteroid)	HH103	SFHH103_02753	degP4	DegP4 protease like protein	chromosome	Other known functions	up	1.99859	3.99609	8.30829	1.37684e-06	6.55611e-06
HH103 / Glycyrrhiza uralensis (bacteroid)	HH103	psfHH103d_574		hypothetical protein	pSfHH103d (pSymA)	Hypothetical / unknown function	up	1.99743	3.99289	6.15709	1.5747e-05	6.17484e-05
HH103 / Glycyrrhiza uralensis (bacteroid)	HH103	SFHH103_02761		conserved hypothetical protein	chromosome	Hypothetical / unknown function	up	1.99654	3.99041	9.56011	5.72483e-09	3.98661e-08
HH103 / Glycyrrhiza uralensis (bacteroid)	HH103	SFHH103_03284	rpoH	RNA polymerase sigma factor RpoH	chromosome	Transcriptional regulation	up	1.99372	3.98262	11.0234	2.60054e-18	5.1437e-17
HH103 / Glycyrrhiza uralensis (bacteroid)	HH103	SFHH103_05954	capD	putative nucleotide sugar epimerase dehydratase protein	pSfHH103e	Surface polysaccharides	up	1.99177	3.97725	11.0041	3.16606e-06	1.41605e-05
HH103 / Glycyrrhiza uralensis (bacteroid)	HH103	SFHH103_00189	fadA		chromosome	Other known functions	up	1.98748	3.96543	11.5234	7.53562e-08	4.38495e-07
HH103 / Glycyrrhiza uralensis (bacteroid)	HH103	SFHH103_05502		Iron-containing alcohol dehydrogenase	pSfHH103e	Energy and respiration	up	1.98473	3.95787	7.20176	9.49477e-10	7.44075e-09
HH103 / Glycyrrhiza uralensis (bacteroid)	HH103	SFHH103_02763		hypothetical protein	chromosome	Hypothetical / unknown function	up	1.9835	3.9545	9.24931	0.000187042	0.000599486
HH103 / Glycyrrhiza uralensis (bacteroid)	HH103	SFHH103_05219	hpaE	5-carboxymethyl-2-hydroxymuconate semialdehyde dehydrogenase	pSfHH103e	Energy and respiration	up	1.98348	3.95445	5.5219	7.17731e-07	3.58156e-06
HH103 / Glycyrrhiza uralensis (bacteroid)	HH103	SFHH103_02478		putative dehydrogenase	chromosome	Energy and respiration	up	1.97999	3.94489	6.55972	2.47804e-12	2.67385e-11
HH103 / Glycyrrhiza uralensis (bacteroid)	HH103	psfHH103d_323	ttsI	TtsI	pSfHH103d (pSymA)	Hypothetical / unknown function	up	1.97897	3.94211	8.83953	1.43659e-12	1.58782e-11
HH103 / Glycyrrhiza uralensis (bacteroid)	HH103	SFHH103_06625		putative ABC-type nitrate/sulfonate/bicarbonate transport system, ATPase component	pSfHH103e	Transport	up	1.97791	3.93921	5.94327	3.87229e-06	1.70341e-05
HH103 / Glycyrrhiza uralensis (bacteroid)	HH103	psfHH103d_569		hypothetical protein	pSfHH103d (pSymA)	Hypothetical / unknown function	up	1.97425	3.92923	8.38376	2.56104e-08	1.60321e-07
HH103 / Glycyrrhiza uralensis (bacteroid)	HH103	SFHH103_05977		Putatuve endoribonuclease L-PSP	pSfHH103e	Other known functions	up	1.97196	3.923	5.08376	5.32876e-06	2.29086e-05
HH103 / Glycyrrhiza uralensis (bacteroid)	HH103	SFHH103_01773	metf1	hypothetical protein	chromosome	Hypothetical / unknown function	up	1.96776	3.91161	8.12427	3.33583e-09	2.39859e-08
HH103 / Glycyrrhiza uralensis (bacteroid)	HH103	SFHH103_017725		ArdC family protein		Other known functions	up	1.9648	3.90359	6.27925	1.74107e-05	6.7773e-05
HH103 / Glycyrrhiza uralensis (bacteroid)	HH103	SFHH103_05541	exsH	endo-1,3-1,4-beta-glycanase	pSfHH103e	Other known functions	up	1.96365	3.90048	8.35376	1.0433e-08	6.94918e-08
HH103 / Glycyrrhiza uralensis (bacteroid)	HH103	SFHH103_05381		conserved hypothetical protein	pSfHH103e	Hypothetical / unknown function	up	1.96138	3.89436	8.24435	0.000222909	0.000702709
HH103 / Glycyrrhiza uralensis (bacteroid)	HH103	SFHH103_05884	cbbS	Putative ribulose-bisphosphate carboxylase small chain	pSfHH103e	Other known functions	up	1.96112	3.89364	4.71905	0.00132252	0.00355814
HH103 / Glycyrrhiza uralensis (bacteroid)	HH103	SFHH103_01437	sufS	cysteine desulfurase SufS	chromosome	Other known functions	up	1.95958	3.8895	12.1941	2.48229e-11	2.37895e-10
HH103 / Glycyrrhiza uralensis (bacteroid)	HH103	SFHH103_00802		ABC transporter, ATP-binding protein	chromosome	Transport	up	1.95939	3.88898	10.8066	8.54377e-20	1.93735e-18
HH103 / Glycyrrhiza uralensis (bacteroid)	HH103	psfHH103d_525		small heat shock protein	pSfHH103d (pSymA)	Stress and chaperones	up	1.95807	3.88543	10.3262	1.60022e-07	8.80769e-07
HH103 / Glycyrrhiza uralensis (bacteroid)	HH103	SFHH103_00550		Rieske 2Fe-2S family protein	chromosome	Other known functions	up	1.95598	3.8798	5.08732	1.71205e-06	8.03162e-06
HH103 / Glycyrrhiza uralensis (bacteroid)	HH103	psfHH103d_575		Predicted divalent heavy-metal cations transporter	pSfHH103d (pSymA)	Transport	up	1.95491	3.87693	6.68813	2.01636e-07	1.09217e-06
HH103 / Glycyrrhiza uralensis (bacteroid)	HH103	psfHH103d_612		Transport-associated	pSfHH103d (pSymA)	Transport	up	1.95428	3.87522	8.49014	9.81973e-08	5.60399e-07
HH103 / Glycyrrhiza uralensis (bacteroid)	HH103	SFHH103_01419		putative regulator protein of competence-specific genes	chromosome	Other known functions	up	1.95367	3.87358	7.8928	5.27303e-20	1.22629e-18
HH103 / Glycyrrhiza uralensis (bacteroid)	HH103	psfHH103d_314		hypothetical protein	pSfHH103d (pSymA)	Hypothetical / unknown function	up	1.95256	3.8706	4.93797	1.7729e-05	6.89333e-05
HH103 / Glycyrrhiza uralensis (bacteroid)	HH103	SFHH103_01142	folE		chromosome	Other known functions	up	1.9492	3.86161	12.7581	2.06482e-10	1.77536e-09
HH103 / Glycyrrhiza uralensis (bacteroid)	HH103	SFHH103_02202		conserved hypothetical protein	chromosome	Hypothetical / unknown function	up	1.94884	3.86064	7.50097	9.69714e-09	6.49399e-08
HH103 / Glycyrrhiza uralensis (bacteroid)	HH103	SFHH103_03478		putative peptidase M48, Ste24p	chromosome	Other known functions	up	1.9487	3.86028	11.6155	3.7776e-13	4.4611e-12
HH103 / Glycyrrhiza uralensis (bacteroid)	HH103	SFHH103_02768		conserved hyphotetical protein	chromosome	Other known functions	up	1.9485	3.85974	7.82989	1.09753e-05	4.44623e-05
HH103 / Glycyrrhiza uralensis (bacteroid)	HH103	SFHH103_05587		hypothetical protein predicted by Glimmer/Critica	pSfHH103e	Hypothetical / unknown function	up	1.94803	3.85847	6.78319	0.000649078	0.00187011
HH103 / Glycyrrhiza uralensis (bacteroid)	HH103	psfHH103d_520	ftsH	cell division protein FtsH homolog (ATP-dependent zinc-metallo protease)	pSfHH103d (pSymA)	Other known functions	up	1.94387	3.84735	8.45171	5.06762e-06	2.18688e-05
HH103 / Glycyrrhiza uralensis (bacteroid)	HH103	SFHH103_06507		putative ABC transporter ATP-binding protein	pSfHH103e	Transport	up	1.94281	3.84455	13.4233	1.81537e-06	8.47546e-06
HH103 / Glycyrrhiza uralensis (bacteroid)	HH103	SFHH103_05466		ABC-type sugar transport systems, permease components	pSfHH103e	Transport	up	1.93935	3.83533	6.76516	5.18683e-07	2.65937e-06
HH103 / Glycyrrhiza uralensis (bacteroid)	HH103	psfHH103d_293		hypothetical protein predicted by Glimmer/Critica	pSfHH103d (pSymA)	Hypothetical / unknown function	up	1.93662	3.82808	7.20341	6.72825e-07	3.37975e-06
HH103 / Glycyrrhiza uralensis (bacteroid)	HH103	psfHH103d_433		conserved hypothetical protein	pSfHH103d (pSymA)	Hypothetical / unknown function	up	1.93624	3.82707	6.72256	1.59184e-05	6.23916e-05
HH103 / Glycyrrhiza uralensis (bacteroid)	HH103	SFHH103_05671	oppA	oligopeptide ABC transporter, periplasmic oligopeptide-binding protein	pSfHH103e	Transport	up	1.93516	3.82421	12.3681	2.2198e-17	4.0228e-16
HH103 / Glycyrrhiza uralensis (bacteroid)	HH103	SFHH103_03003	purU3	putative formyltetrahydrofolate deformylase	chromosome	Other known functions	up	1.93393	3.82095	6.88048	2.26527e-10	1.9428e-09
HH103 / Glycyrrhiza uralensis (bacteroid)	HH103	psfHH103d_572		hypothetical protein	pSfHH103d (pSymA)	Hypothetical / unknown function	up	1.93183	3.8154	6.5957	0.000324321	0.000988339
HH103 / Glycyrrhiza uralensis (bacteroid)	HH103	SFHH103_05418		putative solute-binding protein	pSfHH103e	Transport	up	1.93065	3.81227	6.70774	4.4152e-11	4.11562e-10
HH103 / Glycyrrhiza uralensis (bacteroid)	HH103	SFHH103_06508		ABC-type transport system permease protein	pSfHH103e	Transport	up	1.92782	3.80479	13.9921	6.70312e-06	2.8273e-05
HH103 / Glycyrrhiza uralensis (bacteroid)	HH103	SFHH103_02466	paaK	robable phenylacetic acid degradation NADH oxidoreductase	chromosome	Energy and respiration	up	1.92305	3.79223	8.08303	1.42679e-08	9.32135e-08
HH103 / Glycyrrhiza uralensis (bacteroid)	HH103	SFHH103_00687		peptide methionine sulfoxide reductase	chromosome	Amino acid metabolism	up	1.92156	3.78832	10.254	7.76701e-07	3.84905e-06
HH103 / Glycyrrhiza uralensis (bacteroid)	HH103	SFHH103_00682		Uncharacterized protein yfiE	chromosome	Hypothetical / unknown function	up	1.92024	3.78487	9.86424	1.78243e-24	6.04252e-23
HH103 / Glycyrrhiza uralensis (bacteroid)	HH103	SFHH103_06365	ohr	probable organic hydroperoxide resistance protein	pSfHH103e	Hypothetical / unknown function	up	1.9176	3.77794	7.03925	1.23451e-08	8.15175e-08
HH103 / Glycyrrhiza uralensis (bacteroid)	HH103	SFHH103_02126	rpoD	RNA polymerase sigma factor RpoD; Sigma-70	chromosome	Transcriptional regulation	up	1.9108	3.76017	11.8691	1.62756e-09	1.23224e-08
HH103 / Glycyrrhiza uralensis (bacteroid)	HH103	SFHH103_05043		arsenate reductase	pSfHH103e	Other known functions	up	1.90259	3.73884	4.24214	0.000285824	0.000881271
HH103 / Glycyrrhiza uralensis (bacteroid)	HH103	psfHH103d_529		DNA polymerase IV (family X)	pSfHH103d (pSymA)	Hypothetical / unknown function	up	1.89971	3.73138	8.67812	1.51971e-09	1.15315e-08
HH103 / Glycyrrhiza uralensis (bacteroid)	HH103	SFHH103_06506		Aputative ABC superfamily ATP binding cassette transporter, ABC protein	pSfHH103e	Transport	up	1.89817	3.72741	12.8995	1.35273e-06	6.44357e-06
HH103 / Glycyrrhiza uralensis (bacteroid)	HH103	SFHH103_05021	iorA	isoquinoline 1-oxidoreductase subunit alpha	pSfHH103e	Energy and respiration	up	1.89579	3.72126	7.64193	1.48698e-06	7.03388e-06
HH103 / Glycyrrhiza uralensis (bacteroid)	HH103	SFHH103_01390	cysK2	cysteine synthase protein	chromosome	Other known functions	up	1.89526	3.71988	10.4025	4.42541e-16	7.07029e-15
HH103 / Glycyrrhiza uralensis (bacteroid)	HH103	psfHH103d_471	trbJ	conjugal transfer protein TrbJ	pSfHH103d (pSymA)	Other secretion systems	up	1.89478	3.71866	4.45227	0.000363668	0.00109769
HH103 / Glycyrrhiza uralensis (bacteroid)	HH103	psfHH103d_469	trbL	Probable conjugal transfer protein TrbL	pSfHH103d (pSymA)	Other secretion systems	up	1.8928	3.71354	4.52338	0.000201134	0.000639925
HH103 / Glycyrrhiza uralensis (bacteroid)	HH103	SFHH103_01150		putative NAD(P)H nitroreductase	chromosome	Other known functions	up	1.89017	3.70679	8.44407	6.52713e-09	4.49478e-08
HH103 / Glycyrrhiza uralensis (bacteroid)	HH103	SFHH103_06174		hypothetical protein predicted by Glimmer/Critica	pSfHH103e	Hypothetical / unknown function	up	1.8901	3.70662	7.98308	2.48139e-08	1.55764e-07
HH103 / Glycyrrhiza uralensis (bacteroid)	HH103	SFHH103_04163	nopP	Effector protein nopP Nodulation outer protein P	pSfHH103c	Type III secretion (rhc/nop)	up	1.88938	3.70477	12.1054	0.00130849	0.00352621
HH103 / Glycyrrhiza uralensis (bacteroid)	HH103	SFHH103_01389	alas1	alanyl-tRNA synthetase	chromosome	Translation and ribosome	up	1.88934	3.70465	9.83248	6.53797e-19	1.36446e-17
HH103 / Glycyrrhiza uralensis (bacteroid)	HH103	AJOCIBBJ_03173				Not annotated	up	1.88895	3.70366	5.50827	0.000271032	0.000840297
HH103 / Glycyrrhiza uralensis (bacteroid)	HH103	SFHH103_03752		AcrB/AcrD/AcrF family protein	chromosome	Other known functions	up	1.88162	3.68489	6.84909	1.03573e-07	5.8861e-07
HH103 / Glycyrrhiza uralensis (bacteroid)	HH103	SFHH103_00222	kpsF	sugar isomerase KpsF	chromosome	Surface polysaccharides	up	1.88148	3.68453	11.1383	1.68372e-12	1.85046e-11
HH103 / Glycyrrhiza uralensis (bacteroid)	HH103	SFHH103_01449	nrdJ	ribonucleoside-diphosphate reductase alpha chain	chromosome	Other known functions	up	1.87757	3.67455	13.3441	1.91529e-06	8.8932e-06
HH103 / Glycyrrhiza uralensis (bacteroid)	HH103	SFHH103_03453		Predicted bacterial extracellular solute-binding protein	chromosome	Other known functions	up	1.87566	3.6697	7.63849	2.58527e-17	4.65416e-16
HH103 / Glycyrrhiza uralensis (bacteroid)	HH103	psfHH103d_383	noeJ	nodulation protein NoeJ	pSfHH103d (pSymA)	Nodulation (nod/nol/noe)	up	1.87513	3.66833	10.466	1.02632e-05	4.18514e-05
HH103 / Glycyrrhiza uralensis (bacteroid)	HH103	SFHH103_03985		conserved hypothetical protein	pSfHH103a	Hypothetical / unknown function	up	1.8724	3.66141	10.4964	7.96785e-10	6.33523e-09
HH103 / Glycyrrhiza uralensis (bacteroid)	HH103	SFHH103_04022		hypothetical protein	pSfHH103b	Hypothetical / unknown function	up	1.87168	3.65959	5.59338	2.29609e-07	1.23436e-06
HH103 / Glycyrrhiza uralensis (bacteroid)	HH103	psfHH103d_357		transposon-related	pSfHH103d (pSymA)	Mobile elements	up	1.86808	3.65045	7.09064	3.8773e-10	3.22194e-09
HH103 / Glycyrrhiza uralensis (bacteroid)	HH103	SFHH103_00569		probable N-acetyltransferase	chromosome	Other known functions	up	1.86724	3.64833	8.32448	1.40107e-15	2.13339e-14
HH103 / Glycyrrhiza uralensis (bacteroid)	HH103	SFHH103_05971		Hypothetical protein	pSfHH103e	Hypothetical / unknown function	up	1.86661	3.64674	4.20524	0.00122942	0.00333555
HH103 / Glycyrrhiza uralensis (bacteroid)	HH103	SFHH103_00568	tldD	conserved hypothetical protein	chromosome	Hypothetical / unknown function	up	1.86632	3.646	10.9007	1.27993e-17	2.37966e-16
HH103 / Glycyrrhiza uralensis (bacteroid)	HH103	psfHH103d_552		conserved hypothetical protein	pSfHH103d (pSymA)	Hypothetical / unknown function	up	1.8649	3.64242	9.0402	1.10473e-07	6.25739e-07
HH103 / Glycyrrhiza uralensis (bacteroid)	HH103	SFHH103_05968		Putative sugar ABC transporter, permease protein	pSfHH103e	Transport	up	1.86371	3.63944	4.37091	0.000610923	0.00176728
HH103 / Glycyrrhiza uralensis (bacteroid)	HH103	SFHH103_05716	gcdH	glutaryl-CoA dehydrogenase	pSfHH103e	Energy and respiration	up	1.86314	3.63798	9.02379	2.94931e-06	1.3252e-05
HH103 / Glycyrrhiza uralensis (bacteroid)	HH103	SFHH103_01028		hypotetical transmembrane protein	chromosome	Other known functions	up	1.86263	3.63669	5.92593	1.27473e-06	6.10614e-06
HH103 / Glycyrrhiza uralensis (bacteroid)	HH103	SFHH103_01615	rbsC	Autoinducer 2 import system permease protein lsrD AI-2 import system permease protein lsrD	chromosome	Transport	up	1.85738	3.62349	7.34512	0.000356873	0.00107837
HH103 / Glycyrrhiza uralensis (bacteroid)	HH103	SFHH103_05350		conserved hypothetical protein	pSfHH103e	Hypothetical / unknown function	up	1.85642	3.62108	7.53574	1.96289e-06	9.10494e-06
HH103 / Glycyrrhiza uralensis (bacteroid)	HH103	SFHH103_05462		putative nutrient deprivation-induced protein	pSfHH103e	Hypothetical / unknown function	up	1.85607	3.6202	5.82534	3.3266e-06	1.48105e-05
HH103 / Glycyrrhiza uralensis (bacteroid)	HH103	SFHH103_05861		two-component response regulator	pSfHH103e	Transcriptional regulation	up	1.85499	3.6175	5.04812	0.000698918	0.00199934
HH103 / Glycyrrhiza uralensis (bacteroid)	HH103	SFHH103_02201		Uncharacterized Nudix hydrolase	chromosome	Hypothetical / unknown function	up	1.85339	3.61347	7.04765	5.53619e-08	3.28031e-07
HH103 / Glycyrrhiza uralensis (bacteroid)	HH103	SFHH103_06531		Putative uncharacterized transporter protein	pSfHH103e	Transport	up	1.85184	3.60961	4.6652	0.000194585	0.000621212
HH103 / Glycyrrhiza uralensis (bacteroid)	HH103	SFHH103_06175	cyaA	putative adenylate cyclase protein	pSfHH103e	Other known functions	up	1.85148	3.60869	10.49	2.50981e-14	3.38316e-13
HH103 / Glycyrrhiza uralensis (bacteroid)	HH103	SFHH103_03671		putative transcriptional regulator, TetR family	chromosome	Transcriptional regulation	up	1.84966	3.60416	6.53995	2.37322e-08	1.49594e-07
HH103 / Glycyrrhiza uralensis (bacteroid)	HH103	SFHH103_01017	rpmG	50S ribosomal protein L33	chromosome	Translation and ribosome	up	1.84958	3.60394	10.3348	1.20231e-05	4.8224e-05
HH103 / Glycyrrhiza uralensis (bacteroid)	HH103	psfHH103d_571		Orn/Lys/Arg decarboxylase, major domain	pSfHH103d (pSymA)	Other known functions	up	1.84932	3.6033	8.94362	9.8799e-07	4.82247e-06
HH103 / Glycyrrhiza uralensis (bacteroid)	HH103	SFHH103_05855		Putative sulfotransferase-like protein	pSfHH103e	Other known functions	up	1.8486	3.60151	8.84197	7.37689e-09	5.02159e-08
HH103 / Glycyrrhiza uralensis (bacteroid)	HH103	SFHH103_02770		putative cation transport P-type ATPase	chromosome	Transport	up	1.84518	3.59297	8.3345	6.34375e-09	4.38179e-08
HH103 / Glycyrrhiza uralensis (bacteroid)	HH103	SFHH103_05032		conserved hypothetical protein	pSfHH103e	Hypothetical / unknown function	up	1.84421	3.59056	4.85841	4.26774e-07	2.21144e-06
HH103 / Glycyrrhiza uralensis (bacteroid)	HH103	SFHH103_06672		conserved hypothetical protein	pSfHH103e	Hypothetical / unknown function	up	1.84281	3.58708	7.00279	3.99162e-05	0.000145643
HH103 / Glycyrrhiza uralensis (bacteroid)	HH103	SFHH103_05867		Putative hydantoin racemase	pSfHH103e	Other known functions	up	1.84196	3.58497	5.89705	3.00412e-08	1.86345e-07
HH103 / Glycyrrhiza uralensis (bacteroid)	HH103	SFHH103_05979		Putatvie amino-acid ABC transporter, permease protein	pSfHH103e	Transport	up	1.83967	3.57928	4.49666	9.34905e-05	0.000318045
HH103 / Glycyrrhiza uralensis (bacteroid)	HH103	SFHH103_01339		hypothetical protein	chromosome	Hypothetical / unknown function	up	1.83964	3.57921	6.85626	3.22198e-07	1.69207e-06
HH103 / Glycyrrhiza uralensis (bacteroid)	HH103	SFHH103_05723	phnN	Putative phosphonate metabolism protein/1,5-bisphosphokinase (PRPP-forming)/guanylate kinase	pSfHH103e	Other known functions	up	1.83887	3.5773	6.91586	6.45568e-11	5.92444e-10
HH103 / Glycyrrhiza uralensis (bacteroid)	HH103	psfHH103d_582		hexose kinase, 1-phosphofructokinase-like protein	pSfHH103d (pSymA)	Hypothetical / unknown function	up	1.83886	3.57728	7.8874	4.48881e-10	3.69405e-09
HH103 / Glycyrrhiza uralensis (bacteroid)	HH103	SFHH103_02809		conserved hypothetical protein	chromosome	Hypothetical / unknown function	up	1.83854	3.57648	7.64112	1.56975e-05	6.16145e-05
HH103 / Glycyrrhiza uralensis (bacteroid)	HH103	psfHH103d_69		putative membrane protein	pSfHH103d (pSymA)	Hypothetical / unknown function	up	1.83777	3.57458	7.59859	1.48746e-07	8.25705e-07
HH103 / Glycyrrhiza uralensis (bacteroid)	HH103	SFHH103_05415		putative oxidoreductase	pSfHH103e	Energy and respiration	up	1.83635	3.57106	4.8037	0.000975448	0.00271571
HH103 / Glycyrrhiza uralensis (bacteroid)	HH103	SFHH103_05416	yesQ	Probable ABC transporter permease protein yesQ	pSfHH103e	Transport	up	1.8358	3.5697	5.21888	0.000429197	0.00127487
HH103 / Glycyrrhiza uralensis (bacteroid)	HH103	SFHH103_03912	ugpc3	ABC transporter related sn-glycerol-3-phosphate import ATP-binding protein UgpC	chromosome	Transport	up	1.83102	3.5579	5.62488	0.000400033	0.00119659
HH103 / Glycyrrhiza uralensis (bacteroid)	HH103	SFHH103_05518		putative 3-methyl-2-oxobutanoate hydroxymethyltransferase	pSfHH103e	Other known functions	up	1.8285	3.55168	5.93716	5.02606e-07	2.58083e-06
HH103 / Glycyrrhiza uralensis (bacteroid)	HH103	SFHH103_04993		ABC transporter substrate-binding protein	pSfHH103e	Transport	up	1.82781	3.54998	5.39638	7.41387e-06	3.1033e-05
HH103 / Glycyrrhiza uralensis (bacteroid)	HH103	SFHH103_01464		MFS permease	chromosome	Transport	up	1.82348	3.53934	6.25629	2.02723e-09	1.50393e-08
HH103 / Glycyrrhiza uralensis (bacteroid)	HH103	SFHH103_03195	rplU	50S ribosomal protein L21	chromosome	Translation and ribosome	up	1.82068	3.53248	12.374	4.45643e-06	1.94281e-05
HH103 / Glycyrrhiza uralensis (bacteroid)	HH103	LJKLOM_06469				Not annotated	up	1.81669	3.52273	6.18739	1.67373e-05	6.53197e-05
HH103 / Glycyrrhiza uralensis (bacteroid)	HH103	SFHH103_01842		Lectin-like protein BA14k Flags: Precursor	chromosome	Other known functions	up	1.81512	3.51889	8.57043	0.000204357	0.000648878
HH103 / Glycyrrhiza uralensis (bacteroid)	HH103	SFHH103_05449		ABC-type sugar transport system, periplasmic component	pSfHH103e	Transport	up	1.81437	3.51706	6.61501	6.79877e-10	5.44062e-09
HH103 / Glycyrrhiza uralensis (bacteroid)	HH103	SFHH103_02744		putative phosphoketolase	chromosome	Other known functions	up	1.81215	3.51164	9.83498	0.00102934	0.00284831
HH103 / Glycyrrhiza uralensis (bacteroid)	HH103	SFHH103_06509		putative ABC-type transport system permease protein	pSfHH103e	Transport	up	1.81154	3.51018	13.518	4.58051e-06	1.9899e-05
HH103 / Glycyrrhiza uralensis (bacteroid)	HH103	SFHH103_06556		conserved hypothetical protein	pSfHH103e	Hypothetical / unknown function	up	1.81131	3.5096	5.04917	0.000166514	0.000540298
HH103 / Glycyrrhiza uralensis (bacteroid)	HH103	SFHH103_03088		conserved hypothetical protein	chromosome	Hypothetical / unknown function	up	1.81084	3.50846	6.13489	3.79006e-05	0.000138884
HH103 / Glycyrrhiza uralensis (bacteroid)	HH103	SFHH103_01022	topA	putative DNA topoisomerase I	chromosome	Other known functions	up	1.80847	3.50271	10.5196	0.000377542	0.00113529
HH103 / Glycyrrhiza uralensis (bacteroid)	HH103	SFHH103_02762		conserved hyphotetical protein	chromosome	Other known functions	up	1.80499	3.49427	9.57845	0.000291992	0.000899066
HH103 / Glycyrrhiza uralensis (bacteroid)	HH103	SFHH103_06440	flhR	Transcriptional regulatory protein, LuxR-family	pSfHH103e	Motility and chemotaxis	up	1.80239	3.48799	10.0256	1.3934e-09	1.06264e-08
HH103 / Glycyrrhiza uralensis (bacteroid)	HH103	SFHH103_06297		putative transposase	pSfHH103e	Mobile elements	up	1.7996	3.48124	4.87487	0.000223408	0.000703956
HH103 / Glycyrrhiza uralensis (bacteroid)	HH103	SFHH103_06397	artQ	putative ArtQ, ABC-type arginine transport system, permease component ArtQ	pSfHH103e	Transport	up	1.79562	3.47166	6.55169	0.000510802	0.0015035
HH103 / Glycyrrhiza uralensis (bacteroid)	HH103	psfHH103d_438		conserved hypothetical protein	pSfHH103d (pSymA)	Hypothetical / unknown function	up	1.79451	3.46897	3.9687	0.000691138	0.00197999
HH103 / Glycyrrhiza uralensis (bacteroid)	HH103	SFHH103_04190	glnH	Membrane-bound lytic murein transglycosylase F Murein lyase F; Flags: Precursor	pSfHH103c	Other known functions	up	1.79191	3.46272	6.15457	2.47465e-05	9.40188e-05
HH103 / Glycyrrhiza uralensis (bacteroid)	HH103	SFHH103_01395		hypothetical protein	chromosome	Hypothetical / unknown function	up	1.79021	3.45866	8.21157	1.08854e-13	1.37005e-12
HH103 / Glycyrrhiza uralensis (bacteroid)	HH103	psfHH103d_397		transposon-related	pSfHH103d (pSymA)	Mobile elements	up	1.78287	3.4411	7.17161	1.30023e-08	8.55189e-08
HH103 / Glycyrrhiza uralensis (bacteroid)	HH103	SFHH103_00359	edd	phosphogluconate dehydratase	chromosome	Other known functions	up	1.78094	3.43651	10.7601	3.18648e-07	1.67472e-06
HH103 / Glycyrrhiza uralensis (bacteroid)	HH103	SFHH103_05499		putative oligopeptide ABC transporter periplasmic solute-binding protein	pSfHH103e	Transport	up	1.77992	3.43407	7.97986	5.07246e-08	3.02395e-07
HH103 / Glycyrrhiza uralensis (bacteroid)	HH103	psfHH103d_516		hypothetical protein	pSfHH103d (pSymA)	Hypothetical / unknown function	up	1.77918	3.43232	6.00255	2.10467e-06	9.71081e-06
HH103 / Glycyrrhiza uralensis (bacteroid)	HH103	SFHH103_05832	redA	Putative glycosyltransferase	pSfHH103e	Surface polysaccharides	up	1.77327	3.41827	8.88708	2.85741e-06	1.2873e-05
HH103 / Glycyrrhiza uralensis (bacteroid)	HH103	SFHH103_06262		putative fatty acid hydroxylase	pSfHH103e	Other known functions	up	1.77279	3.41714	9.38079	0.000138363	0.000456004
HH103 / Glycyrrhiza uralensis (bacteroid)	HH103	SFHH103_02999		K00167 2-oxoisovalerate dehydrogenase E1 component, beta subunit	chromosome	Energy and respiration	up	1.77141	3.41387	9.61398	1.41303e-05	5.58655e-05
HH103 / Glycyrrhiza uralensis (bacteroid)	HH103	SFHH103_040275				Not annotated	up	1.77068	3.41216	9.93005	3.35408e-05	0.000124008
HH103 / Glycyrrhiza uralensis (bacteroid)	HH103	SFHH103_01061		hypothetical protein	chromosome	Hypothetical / unknown function	up	1.76947	3.40929	11.0809	9.37399e-06	3.85133e-05
HH103 / Glycyrrhiza uralensis (bacteroid)	HH103	SFHH103_03103		Thioredoxin_like	chromosome	Other known functions	up	1.76602	3.40115	7.55507	4.29655e-13	5.04336e-12
HH103 / Glycyrrhiza uralensis (bacteroid)	HH103	SFHH103_00453	gsh1	glutamate-cysteine ligase	chromosome	Amino acid metabolism	up	1.76529	3.39941	9.12277	3.31451e-10	2.77117e-09
HH103 / Glycyrrhiza uralensis (bacteroid)	HH103	SFHH103_00841	ligE	Beta-etherase Beta-aryl ether cleaving enzyme	chromosome	Other known functions	up	1.76524	3.39931	9.7585	0.000254757	0.000794287
HH103 / Glycyrrhiza uralensis (bacteroid)	HH103	SFHH103_05786		Putative urate catabolism protein/chitin deacetylase	pSfHH103e	Other known functions	up	1.76373	3.39575	7.4755	0.00034452	0.00104499
HH103 / Glycyrrhiza uralensis (bacteroid)	HH103	SFHH103_00720	ragB	sensor histidine kinase	chromosome	Transcriptional regulation	up	1.76064	3.38847	8.58195	2.63727e-08	1.64714e-07
HH103 / Glycyrrhiza uralensis (bacteroid)	HH103	psfHH103d_560		Cation transport ATPase, MgtA-like	pSfHH103d (pSymA)	Transport	up	1.75962	3.38608	7.44873	0.00163539	0.00429754
HH103 / Glycyrrhiza uralensis (bacteroid)	HH103	SFHH103_05392	exsB	ExsB	pSfHH103e	Surface polysaccharides	up	1.75879	3.38415	7.19291	0.000200449	0.000638252
HH103 / Glycyrrhiza uralensis (bacteroid)	HH103	SFHH103_06163	cpaF	putative pilus assembly protein	pSfHH103e	Other secretion systems	up	1.7583	3.38299	5.39616	9.23957e-07	4.53428e-06
HH103 / Glycyrrhiza uralensis (bacteroid)	HH103	SFHH103_01211		hypothetical protein	chromosome	Hypothetical / unknown function	up	1.7571	3.38019	8.37435	3.68382e-10	3.06677e-09
HH103 / Glycyrrhiza uralensis (bacteroid)	HH103	SFHH103_03749		transcriptional regulator TetR family	chromosome	Transcriptional regulation	up	1.75689	3.37968	10.327	8.95501e-07	4.39938e-06
HH103 / Glycyrrhiza uralensis (bacteroid)	HH103	SFHH103_06482	gntR	putative transcriptional regulator GntR	pSfHH103e	Transcriptional regulation	up	1.75184	3.36788	7.15111	1.79492e-09	1.34624e-08
HH103 / Glycyrrhiza uralensis (bacteroid)	HH103	SFHH103_05904		Putative methanol dehydrogenase protein, large subunit	pSfHH103e	Energy and respiration	up	1.74974	3.36298	6.08838	0.00055197	0.00161076
HH103 / Glycyrrhiza uralensis (bacteroid)	HH103	SFHH103_02590		carbon-nitrogen hydrolase family protein	chromosome	Other known functions	up	1.7455	3.3531	9.74122	3.70002e-26	1.3777e-24
HH103 / Glycyrrhiza uralensis (bacteroid)	HH103	SFHH103_01113	adhc1	glutathione-dependent formaldehyde dehydrogenase	chromosome	Energy and respiration	up	1.74408	3.34982	7.98211	3.08675e-08	1.91036e-07
HH103 / Glycyrrhiza uralensis (bacteroid)	HH103	SFHH103_05966		Putative sugar ABC transporter, periplasmic substrate-binding protein	pSfHH103e	Transport	up	1.74196	3.34489	9.07062	2.80259e-05	0.000105515
HH103 / Glycyrrhiza uralensis (bacteroid)	HH103	SFHH103_03096	coxm3	Aerobic-type carbon monoxide dehydrogenase,middle subunit	chromosome	Energy and respiration	up	1.74133	3.34344	6.71309	1.20241e-05	4.8224e-05
HH103 / Glycyrrhiza uralensis (bacteroid)	HH103	SFHH103_00501		hypothetical protein	chromosome	Hypothetical / unknown function	up	1.74022	3.34086	7.86898	1.41118e-23	4.45174e-22
HH103 / Glycyrrhiza uralensis (bacteroid)	HH103	psfHH103d_149		hypothetical protein	pSfHH103d (pSymA)	Hypothetical / unknown function	up	1.73974	3.33975	5.12526	3.77914e-06	1.66673e-05
HH103 / Glycyrrhiza uralensis (bacteroid)	HH103	SFHH103_03294	gst13		chromosome	Other known functions	up	1.73644	3.33211	9.3314	0.000379557	0.00114085
HH103 / Glycyrrhiza uralensis (bacteroid)	HH103	SFHH103_031205		hypothetical protein		Hypothetical / unknown function	up	1.73572	3.33045	7.19914	3.92192e-07	2.03844e-06
HH103 / Glycyrrhiza uralensis (bacteroid)	HH103	SFHH103_05244		conserved hypothetical protein	pSfHH103e	Hypothetical / unknown function	up	1.73168	3.32115	7.65159	2.12676e-07	1.14877e-06
HH103 / Glycyrrhiza uralensis (bacteroid)	HH103	SFHH103_06582	nocT	amino acid ABC transporter, periplasmic amino acid-binding protein	pSfHH103e	Transport	up	1.73066	3.3188	4.41627	0.000209089	0.000662357
HH103 / Glycyrrhiza uralensis (bacteroid)	HH103	SFHH103_01580	dhs	phospho-2-dehydro-3-deoxyheptonate aldolase	chromosome	Other known functions	up	1.72839	3.31359	11.4019	0.00151857	0.00402514
HH103 / Glycyrrhiza uralensis (bacteroid)	HH103	SFHH103_00767		hypothetical signal peptide protein	chromosome	Hypothetical / unknown function	up	1.72794	3.31255	8.30862	0.000240549	0.000753609
HH103 / Glycyrrhiza uralensis (bacteroid)	HH103	SFHH103_02049		ABC transporter ATP-binding protein	chromosome	Transport	up	1.72712	3.31065	7.24705	3.93538e-05	0.000143745
HH103 / Glycyrrhiza uralensis (bacteroid)	HH103	SFHH103_03781		hypothetical protein associated with activator of Hsp90 ATPase 1 family protein	chromosome	Hypothetical / unknown function	up	1.72421	3.304	7.65088	9.71823e-10	7.59018e-09
HH103 / Glycyrrhiza uralensis (bacteroid)	HH103	SFHH103_05225		putative aminotransferase	pSfHH103e	Other known functions	up	1.72336	3.30206	4.9289	0.000513031	0.00150908
HH103 / Glycyrrhiza uralensis (bacteroid)	HH103	psfHH103d_335	nopX	Nodulation outer protein NopX	pSfHH103d (pSymA)	Type III secretion (rhc/nop)	up	1.72228	3.29958	11.879	6.90528e-10	5.51937e-09
HH103 / Glycyrrhiza uralensis (bacteroid)	HH103	SFHH103_06023		Pyridoxamine 5'-phosphate oxidase-related FMN-binding protein	pSfHH103e	Nitrogen fixation (nif/fix)	up	1.71917	3.29247	8.77781	2.7856e-05	0.000104926
HH103 / Glycyrrhiza uralensis (bacteroid)	HH103	SFHH103_01612	cobs1	cobalamin (5'-phosphate) synthase	chromosome	Other known functions	up	1.70926	3.26992	8.228	2.14749e-08	1.36184e-07
HH103 / Glycyrrhiza uralensis (bacteroid)	HH103	SFHH103_06564	gabD	aldehyde dehydrogenase	pSfHH103e	Energy and respiration	up	1.70798	3.26702	7.10261	0.000274947	0.000851005
HH103 / Glycyrrhiza uralensis (bacteroid)	HH103	SFHH103_04979		C4-dicarboxylate transport system, substrate-binding protein	pSfHH103e	Other secretion systems	up	1.70712	3.26509	5.40915	0.000280934	0.000867763
HH103 / Glycyrrhiza uralensis (bacteroid)	HH103	SFHH103_05670	oppB	Peptide transport system permease protein sapB	pSfHH103e	Transport	up	1.70561	3.26166	9.48582	8.18837e-08	4.73847e-07
HH103 / Glycyrrhiza uralensis (bacteroid)	HH103	SFHH103_05005	idnO	IdnO	pSfHH103e	Energy and respiration	up	1.70398	3.25799	5.97299	1.17646e-05	4.73361e-05
HH103 / Glycyrrhiza uralensis (bacteroid)	HH103	SFHH103_02506		dimethylmenaquinone methyltransferase	chromosome	Other known functions	up	1.70238	3.25438	5.67626	1.04784e-05	4.26775e-05
HH103 / Glycyrrhiza uralensis (bacteroid)	HH103	SFHH103_05859		Putative formyltransferase, similar to methionyl-tRNA(fMet) N-formyltransferase protein	pSfHH103e	Translation and ribosome	up	1.70157	3.25254	8.22786	3.41956e-05	0.000126099
HH103 / Glycyrrhiza uralensis (bacteroid)	HH103	SFHH103_06690		putative transposase	pSfHH103e	Mobile elements	up	1.70034	3.24977	7.31438	0.000342575	0.00103978
HH103 / Glycyrrhiza uralensis (bacteroid)	HH103	SFHH103_05677		putative MerR family transcriptional regulator	pSfHH103e	Transcriptional regulation	up	1.69433	3.23626	6.84746	6.35083e-10	5.10012e-09
HH103 / Glycyrrhiza uralensis (bacteroid)	HH103	SFHH103_06490		probable peptide ABC transporter permease protein y4tP	pSfHH103e	Transport	up	1.6922	3.2315	4.99015	0.000248937	0.000777284
HH103 / Glycyrrhiza uralensis (bacteroid)	HH103	SFHH103_02867		putative Acr/RND family efflux transmembrane transporter	chromosome	Transport	up	1.69199	3.23102	6.11972	0.000719101	0.00205363
HH103 / Glycyrrhiza uralensis (bacteroid)	HH103	SFHH103_05838	cyaA	Putative adenylate cyclase	pSfHH103e	Other known functions	up	1.69199	3.23102	9.5989	1.47212e-08	9.59906e-08
HH103 / Glycyrrhiza uralensis (bacteroid)	HH103	psfHH103a2_7				Not annotated	up	1.69154	3.23002	4.87493	0.00126655	0.00342606
HH103 / Glycyrrhiza uralensis (bacteroid)	HH103	psfHH103d_432		conserved hypothetical protein	pSfHH103d (pSymA)	Hypothetical / unknown function	up	1.68874	3.22374	5.36372	0.000443378	0.00131441
HH103 / Glycyrrhiza uralensis (bacteroid)	HH103	SFHH103_01950		aldo/keto reductase	chromosome	Other known functions	up	1.68763	3.22127	7.16406	8.22394e-09	5.56207e-08
HH103 / Glycyrrhiza uralensis (bacteroid)	HH103	psfHH103d_333		conserved hypothetical protein	pSfHH103d (pSymA)	Hypothetical / unknown function	up	1.68662	3.21902	8.74351	4.78049e-06	2.06886e-05
HH103 / Glycyrrhiza uralensis (bacteroid)	HH103	psfHH103a2_1				Not annotated	up	1.68505	3.21551	9.6486	5.0796e-09	3.55912e-08
HH103 / Glycyrrhiza uralensis (bacteroid)	HH103	SFHH103_04188	atrC	K02028 polar amino acid transport system ATP-binding protein	pSfHH103c	Transport	up	1.68468	3.21468	6.80712	3.84388e-08	2.33755e-07
HH103 / Glycyrrhiza uralensis (bacteroid)	HH103	SFHH103_03461		hypothetical protein	chromosome	Hypothetical / unknown function	up	1.68437	3.21399	5.14225	0.000250939	0.00078292
HH103 / Glycyrrhiza uralensis (bacteroid)	HH103	SFHH103_01614		Uncharacterized protein in cobV 5'region ORF1	chromosome	Hypothetical / unknown function	up	1.68423	3.2137	9.06237	6.43834e-09	4.43922e-08
HH103 / Glycyrrhiza uralensis (bacteroid)	HH103	AJOCIBBJ_01938				Not annotated	up	1.68224	3.20926	7.59516	0.00016576	0.000537981
HH103 / Glycyrrhiza uralensis (bacteroid)	HH103	psfHH103d_363	nopT	cysteine protease NopT	pSfHH103d (pSymA)	Type III secretion (rhc/nop)	up	1.67833	3.20056	7.36235	7.01995e-06	2.95545e-05
HH103 / Glycyrrhiza uralensis (bacteroid)	HH103	psfHH103d_287	nopD	NopD	pSfHH103d (pSymA)	Type III secretion (rhc/nop)	up	1.67527	3.19378	9.16639	0.000113823	0.000381595
HH103 / Glycyrrhiza uralensis (bacteroid)	HH103	SFHH103_04189		L-cystine transport system permease protein tcyB	pSfHH103c	Transport	up	1.67281	3.18835	6.31836	2.69621e-05	0.000101812
HH103 / Glycyrrhiza uralensis (bacteroid)	HH103	SFHH103_02414	coxN	cytochrome-c oxidase	chromosome	Energy and respiration	up	1.66951	3.18106	9.54595	8.89769e-09	5.98508e-08
HH103 / Glycyrrhiza uralensis (bacteroid)	HH103	SFHH103_02600	secA	Protein translocase subunit secA	chromosome	Other known functions	up	1.66791	3.17754	11.1292	0.00011262	0.000377746
HH103 / Glycyrrhiza uralensis (bacteroid)	HH103	SFHH103_04059		putative mob protein	pSfHH103c	Other known functions	up	1.66772	3.17712	5.62124	0.000132653	0.000438893
HH103 / Glycyrrhiza uralensis (bacteroid)	HH103	SFHH103_01613		Uncharacterized protein ydhL	chromosome	Hypothetical / unknown function	up	1.6655	3.17224	8.61703	2.12166e-08	1.3486e-07
HH103 / Glycyrrhiza uralensis (bacteroid)	HH103	SFHH103_05856		Conserved hypothetical protein	pSfHH103e	Hypothetical / unknown function	up	1.66254	3.16574	6.94051	4.26471e-06	1.8634e-05
HH103 / Glycyrrhiza uralensis (bacteroid)	HH103	SFHH103_02127	tdh	L-threonine 3-dehydrogenase	chromosome	Energy and respiration	up	1.66161	3.1637	9.17964	2.50876e-09	1.83027e-08
HH103 / Glycyrrhiza uralensis (bacteroid)	HH103	SFHH103_06677		putative magnesium and cobalt transporter	pSfHH103e	Transport	up	1.66091	3.16215	8.57423	1.51515e-09	1.15098e-08
HH103 / Glycyrrhiza uralensis (bacteroid)	HH103	SFHH103_05674		Probable N-acetylgalactosaminyltransferase 6	pSfHH103e	Other known functions	up	1.66011	3.1604	7.80053	6.18268e-05	0.000217271
HH103 / Glycyrrhiza uralensis (bacteroid)	HH103	SFHH103_00626	xfp	putative phosphoketolase	chromosome	Other known functions	up	1.65776	3.15527	10.5281	1.0449e-19	2.33825e-18
HH103 / Glycyrrhiza uralensis (bacteroid)	HH103	SFHH103_02956		putative oxidoreductase /dehydrogenase protein	chromosome	Energy and respiration	up	1.65715	3.15393	6.7608	1.89785e-06	8.81823e-06
HH103 / Glycyrrhiza uralensis (bacteroid)	HH103	SFHH103_05956	wbpT	putative glycosyltransferase	pSfHH103e	Surface polysaccharides	up	1.65392	3.14687	7.42795	6.39583e-05	0.00022378
HH103 / Glycyrrhiza uralensis (bacteroid)	HH103	SFHH103_05756		Putative transmembrane protein	pSfHH103e	Hypothetical / unknown function	up	1.65278	3.1444	7.08794	3.46808e-08	2.12801e-07
HH103 / Glycyrrhiza uralensis (bacteroid)	HH103	SFHH103_00812		hypothetical protein	chromosome	Hypothetical / unknown function	up	1.65184	3.14233	5.3542	2.95153e-05	0.000110565
HH103 / Glycyrrhiza uralensis (bacteroid)	HH103	SFHH103_01415		VWA containing CoxE-like protein	chromosome	Other known functions	up	1.65024	3.13886	8.55666	1.62636e-26	6.15669e-25
HH103 / Glycyrrhiza uralensis (bacteroid)	HH103	SFHH103_03895		rare lipoprotein A	chromosome	Other known functions	up	1.64886	3.13586	9.12637	9.48949e-13	1.07055e-11
HH103 / Glycyrrhiza uralensis (bacteroid)	HH103	SFHH103_01758		putative ABC-transporter ATP-binding protein	chromosome	Transport	up	1.64783	3.13363	9.53902	6.47704e-17	1.11592e-15
HH103 / Glycyrrhiza uralensis (bacteroid)	HH103	SFHH103_00505		HTH-type transcriptional repressor	chromosome	Other known functions	up	1.64415	3.12563	7.57866	1.28919e-09	9.89249e-09
HH103 / Glycyrrhiza uralensis (bacteroid)	HH103	SFHH103_05556		putative sugar uptake ABC transporter ATP-binding protein	pSfHH103e	Transport	up	1.64078	3.11834	4.52968	0.000871711	0.00245093
HH103 / Glycyrrhiza uralensis (bacteroid)	HH103	psfHH103d_67		putative signal transduction histidine kinase	pSfHH103d (pSymA)	Transcriptional regulation	up	1.63967	3.11595	5.02798	0.00105811	0.00291841
HH103 / Glycyrrhiza uralensis (bacteroid)	HH103	SFHH103_01521		putative drug resistance transporter Bcr/CflA subfamily	chromosome	Transport	up	1.63727	3.11077	8.84789	0.000132048	0.000437473
HH103 / Glycyrrhiza uralensis (bacteroid)	HH103	SFHH103_05550		HTH-type transcriptional repressor	pSfHH103e	Other known functions	up	1.63528	3.10647	7.21994	6.92716e-06	2.91819e-05
HH103 / Glycyrrhiza uralensis (bacteroid)	HH103	SFHH103_02469	paaB	Phenylacetic acid degradation protein PaaB	chromosome	Other known functions	up	1.6345	3.1048	8.18148	1.22075e-10	1.08593e-09
HH103 / Glycyrrhiza uralensis (bacteroid)	HH103	SFHH103_03521		putative zinc-type alcohol dehydrogenase protein	chromosome	Energy and respiration	up	1.63405	3.10384	5.01237	0.000182872	0.000588055
HH103 / Glycyrrhiza uralensis (bacteroid)	HH103	SFHH103_05860		Putative sensor kinase protein	pSfHH103e	Amino acid metabolism	up	1.6332	3.102	7.20934	2.33832e-06	1.07079e-05
HH103 / Glycyrrhiza uralensis (bacteroid)	HH103	SFHH103_01018		putative transport membrane protein	chromosome	Transport	up	1.63187	3.09914	10.3734	0.000519204	0.00152625
HH103 / Glycyrrhiza uralensis (bacteroid)	HH103	SFHH103_05040		ArsR family transcriptional regulator	pSfHH103e	Transcriptional regulation	up	1.62851	3.09193	4.67852	0.000855096	0.0024067
HH103 / Glycyrrhiza uralensis (bacteroid)	HH103	SFHH103_05067		Bacterial extracellular solute-binding proteins, family 3	pSfHH103e	Other known functions	up	1.62688	3.08845	8.54086	0.00122796	0.00333294
HH103 / Glycyrrhiza uralensis (bacteroid)	HH103	psfHH103d_608		putative Acyl-CoA synthetase (NDP forming)	pSfHH103d (pSymA)	Hypothetical / unknown function	up	1.62235	3.07876	9.06509	6.08911e-07	3.08256e-06
HH103 / Glycyrrhiza uralensis (bacteroid)	HH103	SFHH103_05056		oxidoreductase family	pSfHH103e	Energy and respiration	up	1.62221	3.07847	4.85784	0.000423769	0.00126067
HH103 / Glycyrrhiza uralensis (bacteroid)	HH103	SFHH103_05675		probable glycosyl transferase	pSfHH103e	Surface polysaccharides	up	1.61482	3.06273	9.03266	0.000167627	0.000543391
HH103 / Glycyrrhiza uralensis (bacteroid)	HH103	SFHH103_06532		predicted transporter protein	pSfHH103e	Transport	up	1.61303	3.05893	7.73433	1.37915e-09	1.05236e-08
HH103 / Glycyrrhiza uralensis (bacteroid)	HH103	SFHH103_02331		two component response regulator	chromosome	Transcriptional regulation	up	1.61293	3.05873	11.5919	3.54245e-05	0.000130336
HH103 / Glycyrrhiza uralensis (bacteroid)	HH103	psfHH103d_617		conserved hypothetical protein	pSfHH103d (pSymA)	Hypothetical / unknown function	up	1.61206	3.05689	5.68056	6.48137e-06	2.74056e-05
HH103 / Glycyrrhiza uralensis (bacteroid)	HH103	SFHH103_05862		Hypothetical protein	pSfHH103e	Hypothetical / unknown function	up	1.61051	3.05359	8.6478	4.71086e-06	2.04197e-05
HH103 / Glycyrrhiza uralensis (bacteroid)	HH103	SFHH103_00673	cycG	Gluconate 2-dehydrogenase cytochrome c subunit GADH cytochrome c subunit; GA 2-DH cytochrome c subunit; Flags: Precursor	chromosome	Energy and respiration	up	1.60867	3.04971	6.72199	2.56381e-06	1.16582e-05
HH103 / Glycyrrhiza uralensis (bacteroid)	HH103	psfHH103d_380	noeL	nodulation protein NoeL	pSfHH103d (pSymA)	Nodulation (nod/nol/noe)	up	1.60822	3.04876	10.102	1.69127e-09	1.27481e-08
HH103 / Glycyrrhiza uralensis (bacteroid)	HH103	SFHH103_00395		hypothetical protein	chromosome	Hypothetical / unknown function	up	1.60799	3.04826	6.85488	6.45237e-08	3.78206e-07
HH103 / Glycyrrhiza uralensis (bacteroid)	HH103	SFHH103_02133	carA	carbamoyl-phosphate synthase small chain	chromosome	Other known functions	up	1.60798	3.04825	10.0924	0.000782747	0.00222189
HH103 / Glycyrrhiza uralensis (bacteroid)	HH103	SFHH103_05003		putative dehydrogenase	pSfHH103e	Energy and respiration	up	1.60738	3.04699	5.46266	2.24282e-05	8.57368e-05
HH103 / Glycyrrhiza uralensis (bacteroid)	HH103	SFHH103_05357		ABC transporter substrate-binding protein	pSfHH103e	Transport	up	1.60557	3.04317	7.96562	8.29435e-11	7.54072e-10
HH103 / Glycyrrhiza uralensis (bacteroid)	HH103	SFHH103_06574		acetyltransferase, GNAT family	pSfHH103e	Hypothetical / unknown function	up	1.60492	3.0418	6.65575	7.74296e-09	5.2498e-08
HH103 / Glycyrrhiza uralensis (bacteroid)	HH103	psfHH103d_273		transposon-related	pSfHH103d (pSymA)	Mobile elements	up	1.60478	3.0415	6.09506	4.97542e-05	0.000178153
HH103 / Glycyrrhiza uralensis (bacteroid)	HH103	SFHH103_05036	dctA	C4-dicarboxylate transport DctA	pSfHH103e	Transport	up	1.60466	3.04123	12.94	0.00129371	0.00349054
HH103 / Glycyrrhiza uralensis (bacteroid)	HH103	SFHH103_02745		putative acetate kinase	chromosome	Other known functions	up	1.60452	3.04095	5.95367	0.000188919	0.000605007
HH103 / Glycyrrhiza uralensis (bacteroid)	HH103	psfHH103d_613		putative cation transport ATPase	pSfHH103d (pSymA)	Transport	up	1.60401	3.03987	7.95637	1.54865e-06	7.30277e-06
HH103 / Glycyrrhiza uralensis (bacteroid)	HH103	SFHH103_02326		hypothetical protein	chromosome	Hypothetical / unknown function	up	1.60256	3.03681	8.63852	0.000591062	0.00171467
HH103 / Glycyrrhiza uralensis (bacteroid)	HH103	SFHH103_03556	hslU	ATP-dependent Hsl protease ATP-binding subunit HslU	chromosome	Other known functions	up	1.59791	3.02705	10.3263	4.08231e-10	3.38199e-09
HH103 / Glycyrrhiza uralensis (bacteroid)	HH103	SFHH103_06253		hypothetical protein predicted by Glimmer/Critica	pSfHH103e	Hypothetical / unknown function	up	1.59785	3.02692	6.3025	0.00012788	0.000424337
HH103 / Glycyrrhiza uralensis (bacteroid)	HH103	SFHH103_02644		BolA-like protein 1	chromosome	Other known functions	up	1.59678	3.02468	7.05765	8.4241e-06	3.48629e-05
HH103 / Glycyrrhiza uralensis (bacteroid)	HH103	SFHH103_05929		Putative OsmC family protein	pSfHH103e	Other known functions	up	1.59661	3.02431	9.19023	4.82219e-17	8.45776e-16
HH103 / Glycyrrhiza uralensis (bacteroid)	HH103	SFHH103_06183	hyuA	putative hydantoin utilization protein A	pSfHH103e	Other known functions	up	1.59616	3.02337	5.08514	8.63108e-06	3.56653e-05
HH103 / Glycyrrhiza uralensis (bacteroid)	HH103	SFHH103_01977	uvrD	DNA helicase II	chromosome	Other known functions	up	1.59555	3.02209	9.33965	6.10788e-14	7.8824e-13
HH103 / Glycyrrhiza uralensis (bacteroid)	HH103	SFHH103_06510		putative ABC superfamily ATP binding cassette transporter, binding protein	pSfHH103e	Transport	up	1.59314	3.01706	14.879	3.31048e-17	5.90513e-16
HH103 / Glycyrrhiza uralensis (bacteroid)	HH103	SFHH103_03829		conserved hypothetical protein	chromosome	Hypothetical / unknown function	up	1.5858	3.00174	8.24603	1.44585e-11	1.42576e-10
HH103 / Glycyrrhiza uralensis (bacteroid)	HH103	SFHH103_05281		putative transcriptional regulator	pSfHH103e	Transcriptional regulation	up	1.58521	3.00051	6.75139	6.43993e-09	4.43922e-08
HH103 / Glycyrrhiza uralensis (bacteroid)	HH103	SFHH103_00055		Conserved hypothetical transmembrane protein	chromosome	Hypothetical / unknown function	down	-1.58701	0.33286	8.28648	1.43348e-06	6.8068e-06
HH103 / Glycyrrhiza uralensis (bacteroid)	HH103	SFHH103_01485		putative ErfK/YbiS/YhnG oxidoreductase	chromosome	Energy and respiration	down	-1.58733	0.332787	12.1341	1.37957e-10	1.21452e-09
HH103 / Glycyrrhiza uralensis (bacteroid)	HH103	SFHH103_01754		hypothetical protein	chromosome	Hypothetical / unknown function	down	-1.58947	0.332293	5.4902	5.62601e-06	2.4065e-05
HH103 / Glycyrrhiza uralensis (bacteroid)	HH103	SFHH103_00880	parC	topoisomerase IV subunit A	chromosome	Other known functions	down	-1.59077	0.331995	9.32742	7.27267e-07	3.62516e-06
HH103 / Glycyrrhiza uralensis (bacteroid)	HH103	SFHH103_03563		Two-component sensor histidine kinase protein	chromosome	Transcriptional regulation	down	-1.59265	0.331561	10.0336	1.6813e-10	1.46034e-09
HH103 / Glycyrrhiza uralensis (bacteroid)	HH103	SFHH103_03902		conserved hypothetical protein	chromosome	Hypothetical / unknown function	down	-1.59388	0.33128	8.1343	2.70213e-10	2.2844e-09
HH103 / Glycyrrhiza uralensis (bacteroid)	HH103	SFHH103_02721		conserved hypothetical protein	chromosome	Hypothetical / unknown function	down	-1.59495	0.331034	4.2639	0.000632606	0.00182458
HH103 / Glycyrrhiza uralensis (bacteroid)	HH103	SFHH103_05425	clcA	putative dioxygenase	pSfHH103e	Other known functions	down	-1.5952	0.330976	7.37924	3.77272e-05	0.000138286
HH103 / Glycyrrhiza uralensis (bacteroid)	HH103	SFHH103_02992	mobb3	molybdate ABC transporter permease protein	chromosome	Transport	down	-1.59584	0.33083	7.7197	0.000242779	0.000760071
HH103 / Glycyrrhiza uralensis (bacteroid)	HH103	SFHH103_06533		Putative transcriptional regulator	pSfHH103e	Transcriptional regulation	down	-1.59716	0.330526	6.2947	1.1584e-07	6.53694e-07
HH103 / Glycyrrhiza uralensis (bacteroid)	HH103	SFHH103_00412		Tyrosine recombinase xerC	chromosome	Mobile elements	down	-1.59751	0.330446	7.5945	2.12613e-10	1.82692e-09
HH103 / Glycyrrhiza uralensis (bacteroid)	HH103	SFHH103_03165	msra1		chromosome	Other known functions	down	-1.602	0.32942	7.09274	1.09064e-05	4.42226e-05
HH103 / Glycyrrhiza uralensis (bacteroid)	HH103	SFHH103_00706	pbp	Penicillin-binding protein 1F PBP-1F; Penicillin-binding protein F	chromosome	Other known functions	down	-1.60353	0.329072	9.84499	2.43518e-06	1.11141e-05
HH103 / Glycyrrhiza uralensis (bacteroid)	HH103	SFHH103_02722				Not annotated	down	-1.60808	0.328035	6.61604	2.8387e-05	0.000106719
HH103 / Glycyrrhiza uralensis (bacteroid)	HH103	SFHH103_04973		Methyl-accepting chemotaxis protein	pSfHH103e	Motility and chemotaxis	down	-1.60969	0.327669	4.98522	0.000992026	0.00275736
HH103 / Glycyrrhiza uralensis (bacteroid)	HH103	SFHH103_03568		Ornithine cyclodeaminase/mu-crystallin family protein	chromosome	Other known functions	down	-1.61012	0.32757	6.87802	3.34914e-06	1.48865e-05
HH103 / Glycyrrhiza uralensis (bacteroid)	HH103	SFHH103_06385		conserved hypothetical protein	pSfHH103e	Hypothetical / unknown function	down	-1.61045	0.327496	6.35002	5.43408e-08	3.22451e-07
HH103 / Glycyrrhiza uralensis (bacteroid)	HH103	AJOCIBBJ_01348				Not annotated	down	-1.61299	0.326921	5.44801	0.000120701	0.000402869
HH103 / Glycyrrhiza uralensis (bacteroid)	HH103	SFHH103_05151		sulfite dehydrogenase SoxC-like	pSfHH103e	Energy and respiration	down	-1.61314	0.326885	7.79187	0.000376432	0.00113245
HH103 / Glycyrrhiza uralensis (bacteroid)	HH103	SFHH103_01484		hypothetical protein	chromosome	Hypothetical / unknown function	down	-1.61315	0.326884	13.2989	0.000429095	0.00127484
HH103 / Glycyrrhiza uralensis (bacteroid)	HH103	SFHH103_00452		conserved hypothetical protein	chromosome	Hypothetical / unknown function	down	-1.61469	0.326535	10.6982	1.3816e-06	6.57647e-06
HH103 / Glycyrrhiza uralensis (bacteroid)	HH103	SFHH103_02789		putative tRNA(Ile)-lysidine synthase	chromosome	Translation and ribosome	down	-1.61589	0.326265	10.0805	8.84745e-05	0.000302795
HH103 / Glycyrrhiza uralensis (bacteroid)	HH103	SFHH103_03687		penicillin-binding protein	chromosome	Other known functions	down	-1.61745	0.325912	9.0446	3.8769e-08	2.35657e-07
HH103 / Glycyrrhiza uralensis (bacteroid)	HH103	SFHH103_05760		Hypothetical membrane-anchored protein, OsmC family	pSfHH103e	Hypothetical / unknown function	down	-1.6189	0.325584	6.73585	2.5875e-05	9.79786e-05
HH103 / Glycyrrhiza uralensis (bacteroid)	HH103	SFHH103_06414		hypothetical protein	pSfHH103e	Transcriptional regulation	down	-1.62378	0.324484	6.70287	0.000276327	0.000854693
HH103 / Glycyrrhiza uralensis (bacteroid)	HH103	SFHH103_00464		Uncharacterized protein ybiS Flags: Precursor	chromosome	Hypothetical / unknown function	down	-1.62529	0.324144	9.23009	2.81882e-10	2.37566e-09
HH103 / Glycyrrhiza uralensis (bacteroid)	HH103	SFHH103_03956		Uncharacterized HTH-type transcriptional regulator ybbH	chromosome	Transcriptional regulation	down	-1.62894	0.323326	7.95699	1.11485e-07	6.31208e-07
HH103 / Glycyrrhiza uralensis (bacteroid)	HH103	LJKLOM_01907				Not annotated	down	-1.62961	0.323175	8.76919	7.48532e-06	3.12996e-05
HH103 / Glycyrrhiza uralensis (bacteroid)	HH103	SFHH103_03522		Amidohydrolase 2	chromosome	Other known functions	down	-1.63195	0.322652	8.39958	1.85567e-06	8.65175e-06
HH103 / Glycyrrhiza uralensis (bacteroid)	HH103	SFHH103_00151		conserved hypothetical protein	chromosome	Hypothetical / unknown function	down	-1.63329	0.322352	4.75198	1.1764e-05	4.73361e-05
HH103 / Glycyrrhiza uralensis (bacteroid)	HH103	SFHH103_01628	mcpV	Methyl-accepting chemotaxis protein 4	chromosome	Motility and chemotaxis	down	-1.63442	0.322099	8.3629	3.80416e-08	2.31546e-07
HH103 / Glycyrrhiza uralensis (bacteroid)	HH103	SFHH103_03168	sdhD	Succinate dehydrogenase hydrophobic membrane anchor protein	chromosome	Energy and respiration	down	-1.63597	0.321754	8.47255	0.000105367	0.000355872
HH103 / Glycyrrhiza uralensis (bacteroid)	HH103	SFHH103_05178	mmsB	putative 3-hydroxyisobutyrate dehydrogenase	pSfHH103e	Energy and respiration	down	-1.63612	0.321721	7.52507	5.76324e-06	2.4598e-05
HH103 / Glycyrrhiza uralensis (bacteroid)	HH103	SFHH103_03940	lrp3	predicted transcriptional regulator protein, AsnC family	chromosome	Transcriptional regulation	down	-1.63835	0.321224	6.69695	5.15337e-06	2.22107e-05
HH103 / Glycyrrhiza uralensis (bacteroid)	HH103	SFHH103_02405		FAD dependent oxidoreductase	chromosome	Energy and respiration	down	-1.6407	0.3207	7.61254	2.0027e-07	1.08563e-06
HH103 / Glycyrrhiza uralensis (bacteroid)	HH103	SFHH103_03701		oxidoreductase, Gfo/Idh/MocA family	chromosome	Energy and respiration	down	-1.64105	0.320624	8.7011	4.48416e-05	0.000162139
HH103 / Glycyrrhiza uralensis (bacteroid)	HH103	SFHH103_05014		putative transcriptional regulator	pSfHH103e	Transcriptional regulation	down	-1.64193	0.320427	8.44205	6.59853e-10	5.28969e-09
HH103 / Glycyrrhiza uralensis (bacteroid)	HH103	SFHH103_06055		putative phosphatidylethanolamine-binding protein	pSfHH103e	Other known functions	down	-1.64215	0.320378	9.57322	0.00084177	0.00237214
HH103 / Glycyrrhiza uralensis (bacteroid)	HH103	SFHH103_02623		Response regulator receiver domain	chromosome	Transcriptional regulation	down	-1.644	0.319969	9.30822	9.87605e-13	1.10866e-11
HH103 / Glycyrrhiza uralensis (bacteroid)	HH103	SFHH103_00284		Transcription regulator DeoR family	chromosome	Other known functions	down	-1.64462	0.319831	6.29784	0.000132241	0.000437955
HH103 / Glycyrrhiza uralensis (bacteroid)	HH103	SFHH103_03965	ubie3	ubiquinone/menaquinone biosynthesis	chromosome	Other known functions	down	-1.64467	0.31982	8.19688	2.70185e-13	3.2556e-12
HH103 / Glycyrrhiza uralensis (bacteroid)	HH103	SFHH103_02690		conserved hypothetical protein	chromosome	Hypothetical / unknown function	down	-1.64924	0.318807	7.11388	4.25104e-07	2.20362e-06
HH103 / Glycyrrhiza uralensis (bacteroid)	HH103	SFHH103_02524		LamB/YcsF family protein	chromosome	Other known functions	down	-1.65119	0.318377	7.32829	1.12661e-10	1.00679e-09
HH103 / Glycyrrhiza uralensis (bacteroid)	HH103	SFHH103_03169	sdhC	Succinate dehydrogenase cytochrome b-556 subunit	chromosome	Energy and respiration	down	-1.65222	0.31815	8.60489	7.01093e-05	0.000243427
HH103 / Glycyrrhiza uralensis (bacteroid)	HH103	SFHH103_06107		putative cation transporting P-type ATPase	pSfHH103e	Transport	down	-1.65235	0.318122	7.48661	0.00114108	0.00312262
HH103 / Glycyrrhiza uralensis (bacteroid)	HH103	SFHH103_00902		hypothetical protein	chromosome	Hypothetical / unknown function	down	-1.65382	0.317798	8.47643	5.33927e-08	3.17191e-07
HH103 / Glycyrrhiza uralensis (bacteroid)	HH103	SFHH103_02991	modA	molybdenum ABC transporter, periplasmic binding protein	chromosome	Transport	down	-1.65489	0.317562	9.7703	4.95741e-05	0.000177601
HH103 / Glycyrrhiza uralensis (bacteroid)	HH103	SFHH103_03700		ABC transporter ATP-binding protein	chromosome	Transport	down	-1.65648	0.317212	8.47622	0.0009972	0.00276948
HH103 / Glycyrrhiza uralensis (bacteroid)	HH103	SFHH103_00879		hypothetical protein	chromosome	Hypothetical / unknown function	down	-1.65798	0.316882	9.70984	5.00499e-07	2.57195e-06
HH103 / Glycyrrhiza uralensis (bacteroid)	HH103	SFHH103_03072		hypothetical protein	chromosome	Hypothetical / unknown function	down	-1.65865	0.316735	8.11738	2.89853e-13	3.47111e-12
HH103 / Glycyrrhiza uralensis (bacteroid)	HH103	SFHH103_05406		hypothetical protein	pSfHH103e	Hypothetical / unknown function	down	-1.6595	0.316549	5.83556	4.17791e-06	1.82841e-05
HH103 / Glycyrrhiza uralensis (bacteroid)	HH103	SFHH103_01716		hypothetical protein	chromosome	Hypothetical / unknown function	down	-1.66037	0.316358	6.58126	1.22175e-06	5.87922e-06
HH103 / Glycyrrhiza uralensis (bacteroid)	HH103	SFHH103_02095		conserved hypothetical protein	chromosome	Hypothetical / unknown function	down	-1.66145	0.316121	9.72433	4.07197e-09	2.89477e-08
HH103 / Glycyrrhiza uralensis (bacteroid)	HH103	SFHH103_01594		S-adenosylmethionine uptake transporter	chromosome	Transport	down	-1.66153	0.316103	6.77133	5.06582e-05	0.000181104
HH103 / Glycyrrhiza uralensis (bacteroid)	HH103	SFHH103_03099		conserved hypothetical protein	chromosome	Hypothetical / unknown function	down	-1.66174	0.316058	8.65135	0.000417615	0.00124426
HH103 / Glycyrrhiza uralensis (bacteroid)	HH103	SFHH103_00732		Uncharacterized transporter yoaV	chromosome	Transport	down	-1.66314	0.315752	5.46458	3.70889e-05	0.000136129
HH103 / Glycyrrhiza uralensis (bacteroid)	HH103	SFHH103_02525		Methylmalonyl-CoA epimerase	chromosome	Other known functions	down	-1.66397	0.315569	7.48046	2.41109e-10	2.05237e-09
HH103 / Glycyrrhiza uralensis (bacteroid)	HH103	SFHH103_03176	mtrA	Transcriptional regulatory protein	chromosome	Transcriptional regulation	down	-1.66403	0.315557	9.60265	1.78277e-23	5.59805e-22
HH103 / Glycyrrhiza uralensis (bacteroid)	HH103	SFHH103_04983		ABC transporter substrate-binding protein	pSfHH103e	Transport	down	-1.66547	0.315242	5.39181	1.16984e-05	4.71118e-05
HH103 / Glycyrrhiza uralensis (bacteroid)	HH103	SFHH103_06294		conserved hypothetical protein	pSfHH103e	Hypothetical / unknown function	down	-1.66751	0.314796	7.43242	5.77963e-06	2.46448e-05
HH103 / Glycyrrhiza uralensis (bacteroid)	HH103	SFHH103_03067		hypothetical protein	chromosome	Hypothetical / unknown function	down	-1.6698	0.314297	7.12803	0.00109564	0.00301157
HH103 / Glycyrrhiza uralensis (bacteroid)	HH103	SFHH103_00428		Transposon Tn552 DNA-invertase binR	chromosome	Other known functions	down	-1.67705	0.312721	7.96598	2.10491e-06	9.71081e-06
HH103 / Glycyrrhiza uralensis (bacteroid)	HH103	SFHH103_05547		conserved hypothetical protein	pSfHH103e	Hypothetical / unknown function	down	-1.67909	0.31228	8.38785	2.95774e-07	1.56052e-06
HH103 / Glycyrrhiza uralensis (bacteroid)	HH103	SFHH103_01685		hypothetical protein	chromosome	Hypothetical / unknown function	down	-1.68169	0.311716	4.35294	0.000183505	0.000589672
HH103 / Glycyrrhiza uralensis (bacteroid)	HH103	SFHH103_03668		putative methylated-DNA-protein-cysteine methyltransferase transcription regulator	chromosome	Other known functions	down	-1.68284	0.311469	7.57734	2.96356e-09	2.14257e-08
HH103 / Glycyrrhiza uralensis (bacteroid)	HH103	SFHH103_05082		class III nucleotidyl cyclase	pSfHH103e	Other known functions	down	-1.68545	0.310907	7.85434	1.69522e-06	7.9636e-06
HH103 / Glycyrrhiza uralensis (bacteroid)	HH103	SFHH103_06736	coxL	carbon-monoxide dehydrogenase large subunit	pSfHH103e	Energy and respiration	down	-1.68997	0.309933	3.58857	0.00111087	0.00304914
HH103 / Glycyrrhiza uralensis (bacteroid)	HH103	AJOCIBBJ_01466				Not annotated	down	-1.69047	0.309826	6.57245	0.000100621	0.000341026
HH103 / Glycyrrhiza uralensis (bacteroid)	HH103	SFHH103_00970		probable cytochrome P450 hydroxylase	chromosome	Energy and respiration	down	-1.69263	0.309363	6.56496	2.2859e-08	1.44357e-07
HH103 / Glycyrrhiza uralensis (bacteroid)	HH103	SFHH103_01900		hypothetical protein	chromosome	Hypothetical / unknown function	down	-1.69385	0.309101	8.20535	2.23856e-06	1.02856e-05
HH103 / Glycyrrhiza uralensis (bacteroid)	HH103	psfHH103d_25		conserved hypothetical protein	pSfHH103d (pSymA)	Hypothetical / unknown function	down	-1.69555	0.308736	6.24526	2.32341e-07	1.24708e-06
HH103 / Glycyrrhiza uralensis (bacteroid)	HH103	SFHH103_02441		conserved hypothetical protein	chromosome	Hypothetical / unknown function	down	-1.6957	0.308705	6.27718	0.000354908	0.00107315
HH103 / Glycyrrhiza uralensis (bacteroid)	HH103	SFHH103_02273		conserved hypothetical protein	chromosome	Hypothetical / unknown function	down	-1.69722	0.30838	8.42654	0.000622921	0.00179855
HH103 / Glycyrrhiza uralensis (bacteroid)	HH103	SFHH103_06051		conserved hypothetical protein	pSfHH103e	Hypothetical / unknown function	down	-1.69778	0.30826	8.09998	1.70907e-06	8.02038e-06
HH103 / Glycyrrhiza uralensis (bacteroid)	HH103	SFHH103_01014		hypothetical protein	chromosome	Hypothetical / unknown function	down	-1.69814	0.308182	7.23345	4.30885e-08	2.60519e-07
HH103 / Glycyrrhiza uralensis (bacteroid)	HH103	SFHH103_03961		putative phosphatidylethanolamine-binding protein	chromosome	Other known functions	down	-1.6997	0.30785	7.46422	3.29874e-09	2.37481e-08
HH103 / Glycyrrhiza uralensis (bacteroid)	HH103	SFHH103_02879	gltB1	glutamate synthase [NADPH] large chain	chromosome	Amino acid metabolism	down	-1.70039	0.307702	11.0629	2.19419e-11	2.11324e-10
HH103 / Glycyrrhiza uralensis (bacteroid)	HH103	SFHH103_05257		conserved hypothetical protein	pSfHH103e	Hypothetical / unknown function	down	-1.70156	0.307454	11.6154	0.00141621	0.00378138
HH103 / Glycyrrhiza uralensis (bacteroid)	HH103	SFHH103_02718		hypothetical protein	chromosome	Hypothetical / unknown function	down	-1.70174	0.307416	6.21819	1.37053e-10	1.20734e-09
HH103 / Glycyrrhiza uralensis (bacteroid)	HH103	SFHH103_01397	lexA	LexA repressor	chromosome	Other known functions	down	-1.70228	0.307301	10.0836	7.92469e-16	1.22864e-14
HH103 / Glycyrrhiza uralensis (bacteroid)	HH103	SFHH103_05630		putative GGDEF family regulator	pSfHH103e	Other known functions	down	-1.70265	0.307221	9.18075	0.000127487	0.000423255
HH103 / Glycyrrhiza uralensis (bacteroid)	HH103	SFHH103_00252		hypothetical trasnposase protein	chromosome	Hypothetical / unknown function	down	-1.70473	0.306779	5.24981	0.000849368	0.00239157
HH103 / Glycyrrhiza uralensis (bacteroid)	HH103	SFHH103_03172		hypothetical protein	chromosome	Hypothetical / unknown function	down	-1.70728	0.306236	7.66156	6.61958e-05	0.000231016
HH103 / Glycyrrhiza uralensis (bacteroid)	HH103	SFHH103_01898		glutathione S-transferase domain-containing protein	chromosome	Other known functions	down	-1.70846	0.305986	8.40758	2.25311e-06	1.03455e-05
HH103 / Glycyrrhiza uralensis (bacteroid)	HH103	SFHH103_05739		Putative short-chain dehydrogenase/reductase SDR	pSfHH103e	Energy and respiration	down	-1.70951	0.305764	8.71816	0.000174516	0.000563446
HH103 / Glycyrrhiza uralensis (bacteroid)	HH103	SFHH103_04027		hypothetical protein	pSfHH103b	Hypothetical / unknown function	down	-1.71346	0.304927	10.6205	0.00109028	0.00300106
HH103 / Glycyrrhiza uralensis (bacteroid)	HH103	SFHH103_01537		putative multi-sensor hybrid histidine kinase	chromosome	Transcriptional regulation	down	-1.71668	0.304247	9.53728	7.10685e-09	4.85475e-08
HH103 / Glycyrrhiza uralensis (bacteroid)	HH103	SFHH103_05209		conserved hypothetical protein	pSfHH103e	Hypothetical / unknown function	down	-1.71735	0.304107	7.03585	1.05911e-05	4.31108e-05
HH103 / Glycyrrhiza uralensis (bacteroid)	HH103	SFHH103_00191		conserved hypothetical protein	chromosome	Hypothetical / unknown function	down	-1.71955	0.303644	9.40135	2.53577e-12	2.73398e-11
HH103 / Glycyrrhiza uralensis (bacteroid)	HH103	SFHH103_03297	hisc5	Histidinol-phosphate aminotransferase	chromosome	Amino acid metabolism	down	-1.72148	0.303237	6.70761	0.00184878	0.00479999
HH103 / Glycyrrhiza uralensis (bacteroid)	HH103	SFHH103_03868		short-chain dehydrogenase/reductase SDR	chromosome	Energy and respiration	down	-1.72191	0.303147	5.10353	3.11621e-05	0.000116159
HH103 / Glycyrrhiza uralensis (bacteroid)	HH103	SFHH103_00614		hypothetical protein	chromosome	Hypothetical / unknown function	down	-1.72303	0.302913	8.71114	1.03902e-11	1.04423e-10
HH103 / Glycyrrhiza uralensis (bacteroid)	HH103	SFHH103_01833		hypothetical protein	chromosome	Hypothetical / unknown function	down	-1.72485	0.302531	9.20583	7.32489e-09	4.98869e-08
HH103 / Glycyrrhiza uralensis (bacteroid)	HH103	SFHH103_04884		putative LacI family transcriptional regulator	pSfHH103e	Transcriptional regulation	down	-1.72572	0.302347	4.25371	0.000130139	0.000431622
HH103 / Glycyrrhiza uralensis (bacteroid)	HH103	SFHH103_03772		probable regulatory protein	chromosome	Other known functions	down	-1.72652	0.302179	8.31806	0.000125851	0.000418417
HH103 / Glycyrrhiza uralensis (bacteroid)	HH103	SFHH103_00872	rnd		chromosome	Other known functions	down	-1.72841	0.301785	9.08039	3.08461e-15	4.52012e-14
HH103 / Glycyrrhiza uralensis (bacteroid)	HH103	psfHH103d_50		conserved hypothetical protein	pSfHH103d (pSymA)	Hypothetical / unknown function	down	-1.72854	0.301757	9.57456	9.81134e-09	6.56723e-08
HH103 / Glycyrrhiza uralensis (bacteroid)	HH103	SFHH103_00581	coxB	cytochrome c oxidase subunit II	chromosome	Energy and respiration	down	-1.73587	0.300227	10.8539	0.0012404	0.003362
HH103 / Glycyrrhiza uralensis (bacteroid)	HH103	SFHH103_02053		conserved hypothetical protein	chromosome	Hypothetical / unknown function	down	-1.73628	0.300142	4.88549	0.000127492	0.000423255
HH103 / Glycyrrhiza uralensis (bacteroid)	HH103	SFHH103_00411		adenylate cyclase	chromosome	Other known functions	down	-1.7364	0.300118	9.98003	1.90877e-17	3.49164e-16
HH103 / Glycyrrhiza uralensis (bacteroid)	HH103	SFHH103_05534	dppB	putative dipeptide ABC transporter permease protein	pSfHH103e	Transport	down	-1.74803	0.297709	5.2669	5.85176e-08	3.45528e-07
HH103 / Glycyrrhiza uralensis (bacteroid)	HH103	SFHH103_00666	ilve1	branched-chain amino acid aminotransferase	chromosome	Amino acid metabolism	down	-1.75237	0.296813	8.67773	7.87795e-06	3.27919e-05
HH103 / Glycyrrhiza uralensis (bacteroid)	HH103	SFHH103_05246	soxY	sulfur oxidation SoxY protein	pSfHH103e	Hypothetical / unknown function	down	-1.75248	0.296791	8.23017	2.42909e-10	2.06639e-09
HH103 / Glycyrrhiza uralensis (bacteroid)	HH103	LJKLOM_00257				Not annotated	down	-1.75502	0.29627	6.75625	1.86403e-06	8.68776e-06
HH103 / Glycyrrhiza uralensis (bacteroid)	HH103	SFHH103_00651	ampr1	HTH-type transcriptional activator ampR	chromosome	Other known functions	down	-1.75511	0.296251	6.06977	4.12713e-06	1.80793e-05
HH103 / Glycyrrhiza uralensis (bacteroid)	HH103	SFHH103_03970		hypothetical protein	pSfHH103a	Hypothetical / unknown function	down	-1.75805	0.295647	9.09243	1.01203e-07	5.76345e-07
HH103 / Glycyrrhiza uralensis (bacteroid)	HH103	SFHH103_01585	ycbB	Uncharacterized protein ycbB	chromosome	Hypothetical / unknown function	down	-1.7592	0.295412	10.073	3.62168e-13	4.29185e-12
HH103 / Glycyrrhiza uralensis (bacteroid)	HH103	SFHH103_03012		hypothetical protein	chromosome	Hypothetical / unknown function	down	-1.75983	0.295284	4.09073	0.000427372	0.00127056
HH103 / Glycyrrhiza uralensis (bacteroid)	HH103	SFHH103_02259		hypothetical protein	chromosome	Hypothetical / unknown function	down	-1.76313	0.294608	7.35418	2.41398e-18	4.78861e-17
HH103 / Glycyrrhiza uralensis (bacteroid)	HH103	SFHH103_05583		conserved hypothetical protein	pSfHH103e	Hypothetical / unknown function	down	-1.76427	0.294376	8.01698	4.57343e-09	3.23271e-08
HH103 / Glycyrrhiza uralensis (bacteroid)	HH103	SFHH103_02258		putative transcriptional regulator, LysR family	chromosome	Transcriptional regulation	down	-1.76461	0.294307	7.75989	0.00144459	0.00385035
HH103 / Glycyrrhiza uralensis (bacteroid)	HH103	SFHH103_03153		conserved hypothetical protein	chromosome	Hypothetical / unknown function	down	-1.76661	0.293898	5.60575	2.58724e-07	1.37838e-06
HH103 / Glycyrrhiza uralensis (bacteroid)	HH103	SFHH103_03843		acetyltransferase, GNAT family	chromosome	Other known functions	down	-1.76758	0.293702	4.8331	1.75755e-05	6.83642e-05
HH103 / Glycyrrhiza uralensis (bacteroid)	HH103	SFHH103_04186	thcR	probable thc operon regulatory protein	pSfHH103c	Other known functions	down	-1.76839	0.293536	5.89545	4.51275e-05	0.000163043
HH103 / Glycyrrhiza uralensis (bacteroid)	HH103	SFHH103_05824		MerR family transcriptional regulator, CueR-like	pSfHH103e	Transcriptional regulation	down	-1.77036	0.293135	11.4476	0.000474503	0.0014012
HH103 / Glycyrrhiza uralensis (bacteroid)	HH103	SFHH103_05627		hypothetical protein predicted by Glimmer/Critica	pSfHH103e	Hypothetical / unknown function	down	-1.77386	0.292426	5.97643	1.31625e-05	5.23732e-05
HH103 / Glycyrrhiza uralensis (bacteroid)	HH103	SFHH103_06809		conserved hypothetical protein	pSfHH103e	Hypothetical / unknown function	down	-1.77579	0.292034	7.1854	2.43758e-08	1.53367e-07
HH103 / Glycyrrhiza uralensis (bacteroid)	HH103	SFHH103_00207	mscL	probable large-conductance mechanosensitive channel transmembrane protein MscL	chromosome	Other known functions	down	-1.77992	0.291199	9.55247	2.34201e-07	1.25607e-06
HH103 / Glycyrrhiza uralensis (bacteroid)	HH103	SFHH103_01880	gstA		chromosome	Other known functions	down	-1.78093	0.290996	8.93671	2.19746e-06	1.01104e-05
HH103 / Glycyrrhiza uralensis (bacteroid)	HH103	LJKLOM_00918				Not annotated	down	-1.79054	0.289065	5.73549	7.57857e-06	3.16327e-05
HH103 / Glycyrrhiza uralensis (bacteroid)	HH103	SFHH103_03777		conserved hypothetical protein	chromosome	Hypothetical / unknown function	down	-1.79094	0.288983	9.08288	0.000989202	0.00275063
HH103 / Glycyrrhiza uralensis (bacteroid)	HH103	SFHH103_01175	lipa3	lipoic acid synthetase	chromosome	Other known functions	down	-1.79173	0.288825	11.3058	1.29504e-09	9.9318e-09
HH103 / Glycyrrhiza uralensis (bacteroid)	HH103	SFHH103_01834		hypothetical protein	chromosome	Hypothetical / unknown function	down	-1.79202	0.288768	4.15584	0.00148555	0.00394949
HH103 / Glycyrrhiza uralensis (bacteroid)	HH103	psfHH103a2_29				Not annotated	down	-1.79268	0.288636	10.8882	6.73113e-07	3.37995e-06
HH103 / Glycyrrhiza uralensis (bacteroid)	HH103	SFHH103_02028	metf3		chromosome	Other known functions	down	-1.79486	0.2882	12.1419	0.00116886	0.00318838
HH103 / Glycyrrhiza uralensis (bacteroid)	HH103	SFHH103_02013		conserved hypothetical protein	chromosome	Hypothetical / unknown function	down	-1.79662	0.287847	8.65865	1.07147e-05	4.35265e-05
HH103 / Glycyrrhiza uralensis (bacteroid)	HH103	SFHH103_02831		conserved hypothetical protein	chromosome	Hypothetical / unknown function	down	-1.79685	0.287803	9.77497	2.14001e-05	8.20369e-05
HH103 / Glycyrrhiza uralensis (bacteroid)	HH103	SFHH103_06177		acetyltransferase	pSfHH103e	Other known functions	down	-1.79726	0.28772	10.12	0.00163508	0.00429754
HH103 / Glycyrrhiza uralensis (bacteroid)	HH103	SFHH103_03270		conserved hypothetical protein	chromosome	Hypothetical / unknown function	down	-1.80008	0.287158	11.8342	7.72215e-10	6.15424e-09
HH103 / Glycyrrhiza uralensis (bacteroid)	HH103	SFHH103_05383	exoX	posttranscriptional regulator, repressor protein ExoX	pSfHH103e	Surface polysaccharides	down	-1.80234	0.286708	10.2951	8.0646e-10	6.40468e-09
HH103 / Glycyrrhiza uralensis (bacteroid)	HH103	SFHH103_00969		hypothetical protein	chromosome	Hypothetical / unknown function	down	-1.80479	0.286223	7.40671	1.17894e-08	7.79932e-08
HH103 / Glycyrrhiza uralensis (bacteroid)	HH103	SFHH103_03282		putative metalloprotease protein, peptidase M48 Ste24p	chromosome	Other known functions	down	-1.80536	0.28611	9.62754	2.33349e-11	2.24107e-10
HH103 / Glycyrrhiza uralensis (bacteroid)	HH103	psfHH103d_24		conserved hypothetical protein	pSfHH103d (pSymA)	Hypothetical / unknown function	down	-1.80809	0.285569	7.52821	7.83229e-09	5.30509e-08
HH103 / Glycyrrhiza uralensis (bacteroid)	HH103	SFHH103_06120		conserved hypothetical protein	pSfHH103e	Hypothetical / unknown function	down	-1.80943	0.285303	7.73699	2.64973e-05	0.000100251
HH103 / Glycyrrhiza uralensis (bacteroid)	HH103	psfHH103d_375		conserved hypothetical protein	pSfHH103d (pSymA)	Transport	down	-1.81171	0.284853	8.50565	5.72915e-10	4.64467e-09
HH103 / Glycyrrhiza uralensis (bacteroid)	HH103	SFHH103_01875	sndH	L-sorbosone dehydrogenase	chromosome	Energy and respiration	down	-1.81355	0.284489	5.66801	4.50931e-05	0.000162962
HH103 / Glycyrrhiza uralensis (bacteroid)	HH103	SFHH103_02732		conserved hypothetical protein	chromosome	Hypothetical / unknown function	down	-1.81612	0.283984	9.14788	5.58292e-20	1.29175e-18
HH103 / Glycyrrhiza uralensis (bacteroid)	HH103	SFHH103_00825		UPF0701 protein HI0467	chromosome	Other known functions	down	-1.81671	0.283868	8.39802	1.18045e-16	1.97875e-15
HH103 / Glycyrrhiza uralensis (bacteroid)	HH103	SFHH103_03711		putative glutamyl-tRNA amidotransferase subunit A protein	chromosome	Translation and ribosome	down	-1.81817	0.28358	7.31592	1.87478e-08	1.20007e-07
HH103 / Glycyrrhiza uralensis (bacteroid)	HH103	SFHH103_02346		putative transcriptional regulator, TetR family	chromosome	Transcriptional regulation	down	-1.81888	0.283441	10.5145	2.83422e-06	1.27812e-05
HH103 / Glycyrrhiza uralensis (bacteroid)	HH103	SFHH103_00278		conserved hypothetical protein	chromosome	Hypothetical / unknown function	down	-1.81946	0.283327	7.29727	3.54343e-07	1.8516e-06
HH103 / Glycyrrhiza uralensis (bacteroid)	HH103	psfHH103d_482		putative transposon-related	pSfHH103d (pSymA)	Hypothetical / unknown function	down	-1.82279	0.282674	4.79049	0.000272405	0.000843906
HH103 / Glycyrrhiza uralensis (bacteroid)	HH103	SFHH103_00738	amn	AMP nucleosidase	chromosome	Other known functions	down	-1.82697	0.281856	9.51095	2.01311e-05	7.76527e-05
HH103 / Glycyrrhiza uralensis (bacteroid)	HH103	SFHH103_01510		conserved hypothetical protein	chromosome	Hypothetical / unknown function	down	-1.82708	0.281834	9.31329	1.47541e-06	6.99126e-06
HH103 / Glycyrrhiza uralensis (bacteroid)	HH103	SFHH103_01170		dihydrolipoyllysine-residue acetyltransferase component of pyruvatedehydrogenase complex	chromosome	Energy and respiration	down	-1.82742	0.281767	11.9279	9.58066e-10	7.49513e-09
HH103 / Glycyrrhiza uralensis (bacteroid)	HH103	SFHH103_02601		hypothetical protein	chromosome	Hypothetical / unknown function	down	-1.82781	0.281692	7.85467	1.12895e-14	1.57154e-13
HH103 / Glycyrrhiza uralensis (bacteroid)	HH103	SFHH103_02872		conserved hypothetical protein	chromosome	Hypothetical / unknown function	down	-1.83136	0.281	6.84284	1.12599e-07	6.37252e-07
HH103 / Glycyrrhiza uralensis (bacteroid)	HH103	SFHH103_05826		Putative methyltransferase	pSfHH103e	Other known functions	down	-1.83146	0.28098	8.15026	1.00161e-16	1.69354e-15
HH103 / Glycyrrhiza uralensis (bacteroid)	HH103	SFHH103_05410		hypothetical protein	pSfHH103e	Hypothetical / unknown function	down	-1.83615	0.280067	5.05632	0.000166554	0.000540298
HH103 / Glycyrrhiza uralensis (bacteroid)	HH103	SFHH103_03889		conserved hypothetical protein contains twin-arginine translocation pathway signal	chromosome	Amino acid metabolism	down	-1.83831	0.279649	8.61648	7.65945e-06	3.19312e-05
HH103 / Glycyrrhiza uralensis (bacteroid)	HH103	SFHH103_06805		conserved hypothetical protein	pSfHH103e	Hypothetical / unknown function	down	-1.83906	0.279504	7.37199	6.23986e-08	3.66696e-07
HH103 / Glycyrrhiza uralensis (bacteroid)	HH103	SFHH103_03630	upp		chromosome	Other known functions	down	-1.84395	0.278559	8.16006	3.52756e-09	2.52753e-08
HH103 / Glycyrrhiza uralensis (bacteroid)	HH103	SFHH103_05653		two component transcriptional regulator	pSfHH103e	Transcriptional regulation	down	-1.84637	0.278092	6.86791	1.23867e-06	5.95854e-06
HH103 / Glycyrrhiza uralensis (bacteroid)	HH103	SFHH103_00128		hypothetical protein	chromosome	Hypothetical / unknown function	down	-1.84671	0.278027	7.32414	0.000305396	0.000935689
HH103 / Glycyrrhiza uralensis (bacteroid)	HH103	SFHH103_05062		putative MarR-like transcriptional regulator	pSfHH103e	Transcriptional regulation	down	-1.851	0.2772	9.89247	0.000276792	0.000855938
HH103 / Glycyrrhiza uralensis (bacteroid)	HH103	SFHH103_02885		putative two-component response regulator transcriptional regulatory protein	chromosome	Transcriptional regulation	down	-1.85582	0.276276	8.7386	3.58003e-07	1.87001e-06
HH103 / Glycyrrhiza uralensis (bacteroid)	HH103	SFHH103_03845		histone deacetylase superfamily	chromosome	Other known functions	down	-1.85635	0.276174	5.80025	4.98319e-09	3.49516e-08
HH103 / Glycyrrhiza uralensis (bacteroid)	HH103	SFHH103_06794		conserved hypothetical protein	pSfHH103e	Hypothetical / unknown function	down	-1.85802	0.275855	6.62869	1.07013e-12	1.19833e-11
HH103 / Glycyrrhiza uralensis (bacteroid)	HH103	SFHH103_00466	tag	DNA-3-methyladenine glycosylase I	chromosome	Other known functions	down	-1.85853	0.275757	6.28958	1.42477e-06	6.76776e-06
HH103 / Glycyrrhiza uralensis (bacteroid)	HH103	SFHH103_01566		UPF0393 membrane protein Slr1045	chromosome	Other known functions	down	-1.85886	0.275694	9.43979	5.11982e-11	4.73358e-10
HH103 / Glycyrrhiza uralensis (bacteroid)	HH103	SFHH103_03479		hypothetical protein	chromosome	Hypothetical / unknown function	down	-1.8595	0.275572	6.37008	0.000308057	0.000943416
HH103 / Glycyrrhiza uralensis (bacteroid)	HH103	SFHH103_00098			chromosome	Not annotated	down	-1.85965	0.275543	7.45399	5.47619e-06	2.34827e-05
HH103 / Glycyrrhiza uralensis (bacteroid)	HH103	SFHH103_06096	actP	ActP Copper translocating P-type ATPase	pSfHH103e	Other known functions	down	-1.86123	0.275242	6.12675	6.10749e-07	3.08956e-06
HH103 / Glycyrrhiza uralensis (bacteroid)	HH103	SFHH103_02964		putative transcriptional regulator, TetR family	chromosome	Transcriptional regulation	down	-1.86272	0.274957	11.703	1.08577e-09	8.39777e-09
HH103 / Glycyrrhiza uralensis (bacteroid)	HH103	SFHH103_03643		putative type II/IV secretion system protein TadB, Flp pilus assembly protein TadB	chromosome	Other known functions	down	-1.86434	0.274648	5.73156	0.000525304	0.00154186
HH103 / Glycyrrhiza uralensis (bacteroid)	HH103	SFHH103_00253				Not annotated	down	-1.86499	0.274525	5.56214	8.27748e-09	5.59481e-08
HH103 / Glycyrrhiza uralensis (bacteroid)	HH103	SFHH103_01176	flaR	topology modulation protein	chromosome	Other known functions	down	-1.86519	0.274487	9.12752	8.43228e-07	4.16057e-06
HH103 / Glycyrrhiza uralensis (bacteroid)	HH103	SFHH103_05407		hypothetical protein	pSfHH103e	Hypothetical / unknown function	down	-1.86652	0.274235	6.47027	2.7091e-06	1.22494e-05
HH103 / Glycyrrhiza uralensis (bacteroid)	HH103	SFHH103_03974		hypothetical protein	pSfHH103a	Hypothetical / unknown function	down	-1.86664	0.274212	5.5807	9.26811e-05	0.000315607
HH103 / Glycyrrhiza uralensis (bacteroid)	HH103	SFHH103_01678		hypothetical protein	chromosome	Hypothetical / unknown function	down	-1.86809	0.273937	6.45028	5.121e-08	3.05052e-07
HH103 / Glycyrrhiza uralensis (bacteroid)	HH103	SFHH103_02805	ruvA	holliday junction DNA helicase RuvA	chromosome	Other known functions	down	-1.86938	0.273692	8.26877	1.78416e-08	1.14799e-07
HH103 / Glycyrrhiza uralensis (bacteroid)	HH103	SFHH103_01838		hypothetical protein	chromosome	Hypothetical / unknown function	down	-1.8694	0.273687	6.61639	1.77727e-07	9.71933e-07
HH103 / Glycyrrhiza uralensis (bacteroid)	HH103	SFHH103_01123		putative transporter transmembrane protein	chromosome	Transport	down	-1.87176	0.273241	11.3894	2.78203e-05	0.00010482
HH103 / Glycyrrhiza uralensis (bacteroid)	HH103	SFHH103_05059		transcriptional regulator LacI-like	pSfHH103e	Transport	down	-1.87294	0.273016	5.39252	0.000518834	0.00152549
HH103 / Glycyrrhiza uralensis (bacteroid)	HH103	SFHH103_03931		hypothetical protein	chromosome	Hypothetical / unknown function	down	-1.87762	0.272133	7.45698	2.67047e-16	4.34286e-15
HH103 / Glycyrrhiza uralensis (bacteroid)	HH103	SFHH103_06010		Putative TfuA domain-containing protein	pSfHH103e	Hypothetical / unknown function	down	-1.88081	0.271531	8.18039	4.33278e-09	3.07217e-08
HH103 / Glycyrrhiza uralensis (bacteroid)	HH103	SFHH103_02339		putative periplasmic binding protein	chromosome	Other known functions	down	-1.88155	0.271392	12.3672	0.000293266	0.000902377
HH103 / Glycyrrhiza uralensis (bacteroid)	HH103	SFHH103_03825		conserved hypothetical protein	chromosome	Hypothetical / unknown function	down	-1.88442	0.270853	7.35976	2.16322e-06	9.95957e-06
HH103 / Glycyrrhiza uralensis (bacteroid)	HH103	SFHH103_04891		putative aromatic-ring hydroxylating dioxygenase alpha-subunit	pSfHH103e	Other known functions	down	-1.88513	0.27072	5.72787	8.38841e-06	3.47258e-05
HH103 / Glycyrrhiza uralensis (bacteroid)	HH103	psfHH103d_406		conserved hypothetical protein	pSfHH103d (pSymA)	Hypothetical / unknown function	down	-1.88543	0.270663	5.04943	1.21578e-05	4.87313e-05
HH103 / Glycyrrhiza uralensis (bacteroid)	HH103	SFHH103_03132	sitA	Manganese ABC transporter substrate-binding lipoprotein	chromosome	Transport	down	-1.88639	0.270482	11.5828	2.35621e-06	1.07753e-05
HH103 / Glycyrrhiza uralensis (bacteroid)	HH103	SFHH103_01622		UPF0394 membrane protein PD_1892	chromosome	Other known functions	down	-1.88743	0.270288	7.01037	7.55784e-07	3.75358e-06
HH103 / Glycyrrhiza uralensis (bacteroid)	HH103	SFHH103_01924	pdxJ	Pyridoxine 5'-phosphate synthase PNP synthase	chromosome	Other known functions	down	-1.88779	0.270221	8.08394	4.46466e-11	4.15604e-10
HH103 / Glycyrrhiza uralensis (bacteroid)	HH103	SFHH103_01564		Laminin subunit alpha-2 Laminin M chain; Merosin heavy chain; Flags: Precursor	chromosome	Other known functions	down	-1.89145	0.269535	10.2817	2.17822e-12	2.36533e-11
HH103 / Glycyrrhiza uralensis (bacteroid)	HH103	SFHH103_02859		putative 5'-nucleotidase	chromosome	Other known functions	down	-1.89282	0.26928	10.227	2.57976e-25	9.17938e-24
HH103 / Glycyrrhiza uralensis (bacteroid)	HH103	SFHH103_02856		conserved hypothetical protein contains NADH dehydrogenase-related domain	chromosome	Energy and respiration	down	-1.89827	0.268266	8.67801	3.80644e-07	1.98144e-06
HH103 / Glycyrrhiza uralensis (bacteroid)	HH103	SFHH103_03057		conserved hypothetical protein	chromosome	Hypothetical / unknown function	down	-1.90457	0.267096	5.95681	1.47575e-08	9.61816e-08
HH103 / Glycyrrhiza uralensis (bacteroid)	HH103	SFHH103_02731		conserved hypothetical protein	chromosome	Hypothetical / unknown function	down	-1.90977	0.266135	9.52197	2.07891e-16	3.40522e-15
HH103 / Glycyrrhiza uralensis (bacteroid)	HH103	SFHH103_01138		putative adenylate cyclase	chromosome	Other known functions	down	-1.91097	0.265913	9.15509	9.87019e-10	7.69074e-09
HH103 / Glycyrrhiza uralensis (bacteroid)	HH103	SFHH103_04910		putative GntR family transcriptional regulator	pSfHH103e	Transcriptional regulation	down	-1.91146	0.265823	6.12723	5.17508e-07	2.65534e-06
HH103 / Glycyrrhiza uralensis (bacteroid)	HH103	SFHH103_05308		conserved hypothetical protein	pSfHH103e	Surface polysaccharides	down	-1.91649	0.264899	6.65132	2.26837e-06	1.04121e-05
HH103 / Glycyrrhiza uralensis (bacteroid)	HH103	SFHH103_00234		conserved hypothetical protein	chromosome	Hypothetical / unknown function	down	-1.91677	0.264847	4.87257	6.08961e-06	2.58533e-05
HH103 / Glycyrrhiza uralensis (bacteroid)	HH103	SFHH103_05179		conserved hypothetical protein	pSfHH103e	Hypothetical / unknown function	down	-1.91702	0.2648	8.95197	1.88879e-06	8.78514e-06
HH103 / Glycyrrhiza uralensis (bacteroid)	HH103	SFHH103_00389	dppa1	Periplasmic dipeptide transport protein	chromosome	Transport	down	-1.91974	0.264303	11.8895	1.03846e-09	8.06392e-09
HH103 / Glycyrrhiza uralensis (bacteroid)	HH103	SFHH103_03036		putative two component transcriptional regulator	chromosome	Transcriptional regulation	down	-1.92403	0.263518	6.19967	1.23461e-08	8.15175e-08
HH103 / Glycyrrhiza uralensis (bacteroid)	HH103	SFHH103_01125		hypothetical protein	chromosome	Hypothetical / unknown function	down	-1.9242	0.263486	6.95795	1.06375e-05	4.32867e-05
HH103 / Glycyrrhiza uralensis (bacteroid)	HH103	SFHH103_02223		TonB-dependent heme receptor A Flags: Precursor	chromosome	Transport	down	-1.92495	0.26335	8.88226	0.00155231	0.00410536
HH103 / Glycyrrhiza uralensis (bacteroid)	HH103	SFHH103_05124	phnJ	Phosphonate metabolism protein PhnJ	pSfHH103e	Other known functions	down	-1.9259	0.263175	7.21557	0.00192407	0.0049652
HH103 / Glycyrrhiza uralensis (bacteroid)	HH103	SFHH103_06225		putative transcriptional regulator	pSfHH103e	Transcriptional regulation	down	-1.92779	0.262832	9.55443	6.69043e-05	0.000233249
HH103 / Glycyrrhiza uralensis (bacteroid)	HH103	SFHH103_05210		Aldo-keto reductase family 1 member	pSfHH103e	Other known functions	down	-1.92974	0.262477	8.84487	1.86807e-05	7.23856e-05
HH103 / Glycyrrhiza uralensis (bacteroid)	HH103	SFHH103_00683	ynaF	putative universal stress protein SH1215	chromosome	Stress and chaperones	down	-1.93396	0.261709	10.447	5.55433e-05	0.000197223
HH103 / Glycyrrhiza uralensis (bacteroid)	HH103	SFHH103_00586		conserved hypothetical protein	chromosome	Hypothetical / unknown function	down	-1.94207	0.260243	7.12459	1.49436e-06	7.06633e-06
HH103 / Glycyrrhiza uralensis (bacteroid)	HH103	SFHH103_00544		hypothetical protein	chromosome	Hypothetical / unknown function	down	-1.94285	0.260102	7.3213	1.3177e-09	1.00782e-08
HH103 / Glycyrrhiza uralensis (bacteroid)	HH103	SFHH103_06461		putative GntR family transcriptional regulator	pSfHH103e	Transcriptional regulation	down	-1.94841	0.259101	6.61981	1.20116e-12	1.33627e-11
HH103 / Glycyrrhiza uralensis (bacteroid)	HH103	SFHH103_02625		hypothetical protein	chromosome	Hypothetical / unknown function	down	-1.94844	0.259095	8.50195	6.26602e-10	5.03796e-09
HH103 / Glycyrrhiza uralensis (bacteroid)	HH103	SFHH103_02607	alkA	putative DNA-3-methyladenine glycosidase II	chromosome	Other known functions	down	-1.94924	0.258953	9.6394	1.64379e-07	9.02926e-07
HH103 / Glycyrrhiza uralensis (bacteroid)	HH103	SFHH103_03499		Conserved hypothetical protein associated with putative phosphotransferase	chromosome	Hypothetical / unknown function	down	-1.9527	0.258332	7.92516	3.57094e-08	2.18228e-07
HH103 / Glycyrrhiza uralensis (bacteroid)	HH103	SFHH103_00192		putative transmembrane protein	chromosome	Other known functions	down	-1.95348	0.258193	7.84143	1.49105e-16	2.4841e-15
HH103 / Glycyrrhiza uralensis (bacteroid)	HH103	SFHH103_06467	cyaA	putative adenylate/guanylate cyclase	pSfHH103e	Other known functions	down	-1.95366	0.258161	6.63418	2.7548e-09	2.00013e-08
HH103 / Glycyrrhiza uralensis (bacteroid)	HH103	SFHH103_02293		hypothetical protein	chromosome	Hypothetical / unknown function	down	-1.95703	0.257558	8.62638	3.02142e-14	4.0329e-13
HH103 / Glycyrrhiza uralensis (bacteroid)	HH103	SFHH103_03326		conserved hypothetical protein	chromosome	Hypothetical / unknown function	down	-1.9596	0.257099	8.95721	2.07017e-27	8.34682e-26
HH103 / Glycyrrhiza uralensis (bacteroid)	HH103	SFHH103_00713	lipa1	17 kDa surface antigen Flags: Precursor	chromosome	Other known functions	down	-1.96031	0.256972	8.45065	1.56628e-09	1.18783e-08
HH103 / Glycyrrhiza uralensis (bacteroid)	HH103	SFHH103_03224		N-acetyltransferase	chromosome	Other known functions	down	-1.96035	0.256967	8.78035	4.99559e-15	7.19661e-14
HH103 / Glycyrrhiza uralensis (bacteroid)	HH103	SFHH103_03978		hypothetical protein	pSfHH103a	Hypothetical / unknown function	down	-1.962	0.256673	6.10211	1.25417e-05	5.01078e-05
HH103 / Glycyrrhiza uralensis (bacteroid)	HH103	SFHH103_02907	nodN	nodulation protein NodN	chromosome	Nodulation (nod/nol/noe)	down	-1.96247	0.256588	8.777	4.61894e-14	6.03518e-13
HH103 / Glycyrrhiza uralensis (bacteroid)	HH103	SFHH103_03432		hypothetical protein	chromosome	Hypothetical / unknown function	down	-1.96323	0.256453	7.80822	3.4355e-12	3.64351e-11
HH103 / Glycyrrhiza uralensis (bacteroid)	HH103	SFHH103_00601	livk1	Leucine-specific-binding protein	chromosome	Other known functions	down	-1.96359	0.25639	8.99935	1.47143e-05	5.80059e-05
HH103 / Glycyrrhiza uralensis (bacteroid)	HH103	SFHH103_01035		hypothetical protein	chromosome	Hypothetical / unknown function	down	-1.96793	0.25562	7.48197	0.000230889	0.000724845
HH103 / Glycyrrhiza uralensis (bacteroid)	HH103	SFHH103_01904	cyaJ	putative adenylate/guanylate cyclase	chromosome	Other known functions	down	-1.96923	0.255389	7.85883	3.41246e-08	2.09671e-07
HH103 / Glycyrrhiza uralensis (bacteroid)	HH103	SFHH103_06804		conserved hypothetical protein	pSfHH103e	Hypothetical / unknown function	down	-1.98318	0.252932	9.2607	0.000580283	0.00168724
HH103 / Glycyrrhiza uralensis (bacteroid)	HH103	SFHH103_01684		hypothetical protein	chromosome	Hypothetical / unknown function	down	-1.98323	0.252922	4.10038	0.000294882	0.000906939
HH103 / Glycyrrhiza uralensis (bacteroid)	HH103	SFHH103_01865		Collagen alpha-2(I) chain Alpha-2 type I collagen; Flags: Precursor	chromosome	Other known functions	down	-1.98413	0.252766	9.08587	4.6109e-10	3.78995e-09
HH103 / Glycyrrhiza uralensis (bacteroid)	HH103	SFHH103_06080		putative multicopper oxidase domain protein	pSfHH103e	Other known functions	down	-1.9872	0.252228	6.67486	6.67581e-05	0.000232859
HH103 / Glycyrrhiza uralensis (bacteroid)	HH103	SFHH103_00845	livh1	Autoinducer 2 import system permease protein lsrC AI-2 import system permease protein lsrC	chromosome	Transport	down	-1.9898	0.251774	6.37636	5.77211e-06	2.46204e-05
HH103 / Glycyrrhiza uralensis (bacteroid)	HH103	SFHH103_02116	melR	HTH-type transcriptional activator AraC family	chromosome	Other known functions	down	-1.99207	0.251379	5.44281	4.71218e-09	3.32045e-08
HH103 / Glycyrrhiza uralensis (bacteroid)	HH103	SFHH103_00014		probable sigma(54) modulation protein	chromosome	Other known functions	down	-1.99265	0.251278	13.5822	1.05931e-07	6.00759e-07
HH103 / Glycyrrhiza uralensis (bacteroid)	HH103	SFHH103_01256	pcm1	L-isoaspartyl protein carboxyl methyltransferase	chromosome	Amino acid metabolism	down	-1.9931	0.251198	7.26041	5.92701e-07	3.01168e-06
HH103 / Glycyrrhiza uralensis (bacteroid)	HH103	AJOCIBBJ_03870				Not annotated	down	-1.99326	0.251171	7.99666	0.000192629	0.000615643
HH103 / Glycyrrhiza uralensis (bacteroid)	HH103	SFHH103_02399	gcvA	Ttranscriptional regulator LysR type	chromosome	Transcriptional regulation	down	-1.99379	0.251079	6.49348	1.46424e-08	9.55223e-08
HH103 / Glycyrrhiza uralensis (bacteroid)	HH103	SFHH103_02294		putative nucleotidyl cyclase	chromosome	Other known functions	down	-1.99884	0.250201	6.89987	2.99408e-06	1.34354e-05
HH103 / Glycyrrhiza uralensis (bacteroid)	HH103	SFHH103_05949	gdh	Putative glutamate dehydrogenase	pSfHH103e	Energy and respiration	down	-2.00061	0.249894	9.26585	3.30709e-06	1.47285e-05
HH103 / Glycyrrhiza uralensis (bacteroid)	HH103	SFHH103_03648			chromosome	Not annotated	down	-2.00122	0.249788	6.82201	1.26457e-15	1.93419e-14
HH103 / Glycyrrhiza uralensis (bacteroid)	HH103	SFHH103_02653		Protein-S-isoprenylcysteineO-methyltransferase	chromosome	Other known functions	down	-2.00664	0.248852	7.50968	1.41584e-13	1.75729e-12
HH103 / Glycyrrhiza uralensis (bacteroid)	HH103	SFHH103_03296	ispA	K00795 geranyltranstransferase	chromosome	Other known functions	down	-2.00834	0.248559	6.23234	0.000341316	0.00103654
HH103 / Glycyrrhiza uralensis (bacteroid)	HH103	SFHH103_01587		Uncharacterized membrane protein in llm 5'region ORF1	chromosome	Hypothetical / unknown function	down	-2.00991	0.248288	9.5387	2.01933e-22	5.76928e-21
HH103 / Glycyrrhiza uralensis (bacteroid)	HH103	SFHH103_01336		conserved hypothetical protein	chromosome	Hypothetical / unknown function	down	-2.01126	0.248057	9.00962	8.46134e-10	6.69635e-09
HH103 / Glycyrrhiza uralensis (bacteroid)	HH103	SFHH103_03425		hypothetical protein	chromosome	Hypothetical / unknown function	down	-2.01291	0.247772	10.8533	6.95018e-09	4.76683e-08
HH103 / Glycyrrhiza uralensis (bacteroid)	HH103	SFHH103_00906		HTH-type transcriptional regulator mlrA MerR-like regulator A	chromosome	Transcriptional regulation	down	-2.01353	0.247667	9.68665	9.01383e-17	1.52977e-15
HH103 / Glycyrrhiza uralensis (bacteroid)	HH103	SFHH103_026665		ABC transporter ATP-binding protein		Transport	down	-2.01435	0.247526	8.69109	1.88361e-06	8.76402e-06
HH103 / Glycyrrhiza uralensis (bacteroid)	HH103	SFHH103_04034		insertion sequence IS407 uncharacterized 31.7 kDa protein	pSfHH103b	Mobile elements	down	-2.01474	0.247459	8.38004	2.17833e-07	1.17308e-06
HH103 / Glycyrrhiza uralensis (bacteroid)	HH103	SFHH103_00418		hypothetical protein	chromosome	Hypothetical / unknown function	down	-2.01716	0.247045	3.83432	0.000664857	0.00191153
HH103 / Glycyrrhiza uralensis (bacteroid)	HH103	SFHH103_02906	glgX1	glycosyl hydrolase	chromosome	Other known functions	down	-2.02254	0.246124	8.1047	2.29041e-06	1.05026e-05
HH103 / Glycyrrhiza uralensis (bacteroid)	HH103	SFHH103_00204		conserved hypothetical protein	chromosome	Hypothetical / unknown function	down	-2.02622	0.245497	9.30913	0.000135941	0.000448871
HH103 / Glycyrrhiza uralensis (bacteroid)	HH103	SFHH103_01169	pdhB	pyruvate dehydrogenase E1 component, beta subunit	chromosome	Energy and respiration	down	-2.02641	0.245465	12.4906	5.90273e-14	7.63935e-13
HH103 / Glycyrrhiza uralensis (bacteroid)	HH103	SFHH103_00423		hypothetical protein	chromosome	Hypothetical / unknown function	down	-2.02836	0.245134	4.02771	1.07372e-05	4.36013e-05
HH103 / Glycyrrhiza uralensis (bacteroid)	HH103	SFHH103_02024		putative methyltransferase BtaB-like	chromosome	Other known functions	down	-2.02907	0.245013	8.00096	2.87902e-06	1.29532e-05
HH103 / Glycyrrhiza uralensis (bacteroid)	HH103	SFHH103_03921		Uncharacterized ATP-binding protein UU034	chromosome	Hypothetical / unknown function	down	-2.03647	0.243759	8.4543	8.03132e-24	2.58139e-22
HH103 / Glycyrrhiza uralensis (bacteroid)	HH103	SFHH103_00563			chromosome	Not annotated	down	-2.0367	0.24372	7.53989	7.15007e-05	0.000247816
HH103 / Glycyrrhiza uralensis (bacteroid)	HH103	SFHH103_00905	himA	Integration host factor subunit alpha IHF-alpha	chromosome	Other known functions	down	-2.03908	0.243319	10.7713	3.11143e-21	7.92571e-20
HH103 / Glycyrrhiza uralensis (bacteroid)	HH103	SFHH103_00398		hypothetical protein	chromosome	Hypothetical / unknown function	down	-2.04061	0.24306	7.18324	1.55038e-07	8.56448e-07
HH103 / Glycyrrhiza uralensis (bacteroid)	HH103	SFHH103_06830		conserved hypothetical protein	pSfHH103e	Hypothetical / unknown function	down	-2.04176	0.242867	8.771	7.8941e-05	0.000272356
HH103 / Glycyrrhiza uralensis (bacteroid)	HH103	SFHH103_02532		Oligopeptide transport system permease protein	chromosome	Transport	down	-2.04582	0.242185	4.40307	0.000141928	0.000465823
HH103 / Glycyrrhiza uralensis (bacteroid)	HH103	SFHH103_01902		aminotransferase, class I	chromosome	Other known functions	down	-2.04607	0.242142	8.45105	0.000304545	0.0009335
HH103 / Glycyrrhiza uralensis (bacteroid)	HH103	SFHH103_05408		hypothetical protein	pSfHH103e	Hypothetical / unknown function	down	-2.04754	0.241896	6.80303	9.26927e-06	3.81406e-05
HH103 / Glycyrrhiza uralensis (bacteroid)	HH103	SFHH103_01010		hypothetical protein	chromosome	Hypothetical / unknown function	down	-2.04809	0.241805	7.24092	2.45863e-09	1.79851e-08
HH103 / Glycyrrhiza uralensis (bacteroid)	HH103	SFHH103_03680		hypothetical protein	chromosome	Hypothetical / unknown function	down	-2.04982	0.241514	7.4242	7.41447e-06	3.1033e-05
HH103 / Glycyrrhiza uralensis (bacteroid)	HH103	SFHH103_02791		putative outer membrane lipoprotein Omp16-like protein precursor	chromosome	Other known functions	down	-2.05263	0.241044	11.0215	2.66865e-12	2.87043e-11
HH103 / Glycyrrhiza uralensis (bacteroid)	HH103	SFHH103_06667		hypothetical protein	pSfHH103e	Hypothetical / unknown function	down	-2.05459	0.240718	4.64209	0.0011122	0.00305154
HH103 / Glycyrrhiza uralensis (bacteroid)	HH103	AJOCIBBJ_03336				Not annotated	down	-2.05548	0.240569	8.10917	0.000447724	0.00132643
HH103 / Glycyrrhiza uralensis (bacteroid)	HH103	SFHH103_01651		hypothetical protein	chromosome	Hypothetical / unknown function	down	-2.05649	0.240401	3.86745	0.00118185	0.00321674
HH103 / Glycyrrhiza uralensis (bacteroid)	HH103	SFHH103_05294	nadE	NAD synthetase	pSfHH103e	Other known functions	down	-2.0643	0.239103	8.51896	9.56116e-16	1.47231e-14
HH103 / Glycyrrhiza uralensis (bacteroid)	HH103	SFHH103_05298		conserved hypothetical protein	pSfHH103e	Hypothetical / unknown function	down	-2.0683	0.238441	6.44674	1.21922e-11	1.21548e-10
HH103 / Glycyrrhiza uralensis (bacteroid)	HH103	SFHH103_02612		conserved hypothetical protein	chromosome	Hypothetical / unknown function	down	-2.07018	0.23813	9.47257	2.53396e-13	3.06958e-12
HH103 / Glycyrrhiza uralensis (bacteroid)	HH103	SFHH103_00238		hypothetical protein	chromosome	Hypothetical / unknown function	down	-2.07027	0.238115	7.45108	1.64736e-14	2.26541e-13
HH103 / Glycyrrhiza uralensis (bacteroid)	HH103	SFHH103_03709	nagA		chromosome	Other known functions	down	-2.07302	0.237661	8.36061	5.68651e-20	1.31126e-18
HH103 / Glycyrrhiza uralensis (bacteroid)	HH103	SFHH103_03131	fur3	Ferric uptake regulation protein	chromosome	Other known functions	down	-2.07753	0.23692	8.62929	3.92457e-11	3.68601e-10
HH103 / Glycyrrhiza uralensis (bacteroid)	HH103	SFHH103_03608		Transcriptional regulator, LysR family	chromosome	Transcriptional regulation	down	-2.08337	0.235962	6.86784	1.02325e-11	1.02914e-10
HH103 / Glycyrrhiza uralensis (bacteroid)	HH103	SFHH103_03133	sitB	ABC Mn+2/Fe+2 transporter, ATPase subunit	chromosome	Transport	down	-2.08384	0.235886	10.8204	2.63768e-09	1.91918e-08
HH103 / Glycyrrhiza uralensis (bacteroid)	HH103	SFHH103_06524		hypothetical protein	pSfHH103e	Hypothetical / unknown function	down	-2.08428	0.235815	6.27407	6.6653e-06	2.81222e-05
HH103 / Glycyrrhiza uralensis (bacteroid)	HH103	SFHH103_02945		conserved hypothetical protein	chromosome	Hypothetical / unknown function	down	-2.08453	0.235773	8.37869	5.42086e-24	1.78443e-22
HH103 / Glycyrrhiza uralensis (bacteroid)	HH103	SFHH103_00552		similar to autolytic lysozyme	chromosome	Other known functions	down	-2.0847	0.235745	8.32184	6.64463e-09	4.57338e-08
HH103 / Glycyrrhiza uralensis (bacteroid)	HH103	SFHH103_02291	xylG	ATP binding protein, suger uptake ABC-transport system	chromosome	Transport	down	-2.08533	0.235642	6.61002	7.05923e-05	0.000244979
HH103 / Glycyrrhiza uralensis (bacteroid)	HH103	SFHH103_01683		hypothetical protein	chromosome	Hypothetical / unknown function	down	-2.08646	0.235458	4.16012	0.000418123	0.0012455
HH103 / Glycyrrhiza uralensis (bacteroid)	HH103	SFHH103_03674		hypothetical protein	chromosome	Hypothetical / unknown function	down	-2.08759	0.235274	7.89936	5.27034e-10	4.2957e-09
HH103 / Glycyrrhiza uralensis (bacteroid)	HH103	SFHH103_03325		NADH:flavin oxidoreductase	chromosome	Energy and respiration	down	-2.08878	0.23508	9.03127	0.000147653	0.000483125
HH103 / Glycyrrhiza uralensis (bacteroid)	HH103	SFHH103_00152		probable N-acetylmuramoyl-L-alanine amidase Cell wall hydrolase; Autolysin; ORFL3; Flags: Precursor	chromosome	Other known functions	down	-2.08931	0.234993	3.81906	2.56868e-05	9.7401e-05
HH103 / Glycyrrhiza uralensis (bacteroid)	HH103	SFHH103_06287		conserved hypothetical protein	pSfHH103e	Hypothetical / unknown function	down	-2.09362	0.234292	8.47952	6.01677e-14	7.77218e-13
HH103 / Glycyrrhiza uralensis (bacteroid)	HH103	SFHH103_02663	hutF	Formiminoglutamate deiminase	chromosome	Amino acid metabolism	down	-2.09496	0.234075	7.22514	2.06384e-07	1.11655e-06
HH103 / Glycyrrhiza uralensis (bacteroid)	HH103	SFHH103_00129		conserved hypothetical protein	chromosome	Hypothetical / unknown function	down	-2.09725	0.233703	10.4071	1.21908e-05	4.88494e-05
HH103 / Glycyrrhiza uralensis (bacteroid)	HH103	SFHH103_04114		hypothetical protein	pSfHH103c	Hypothetical / unknown function	down	-2.09801	0.23358	8.6275	1.20153e-08	7.94488e-08
HH103 / Glycyrrhiza uralensis (bacteroid)	HH103	SFHH103_01724		hypothetical protein	chromosome	Hypothetical / unknown function	down	-2.09871	0.233467	9.93326	5.13899e-06	2.21697e-05
HH103 / Glycyrrhiza uralensis (bacteroid)	HH103	SFHH103_00787		hypothetical protein	chromosome	Hypothetical / unknown function	down	-2.09925	0.23338	11.7993	1.74205e-10	1.50735e-09
HH103 / Glycyrrhiza uralensis (bacteroid)	HH103	SFHH103_01663		Portal protein GP3	chromosome	Other known functions	down	-2.09927	0.233376	5.23081	4.92863e-05	0.000176663
HH103 / Glycyrrhiza uralensis (bacteroid)	HH103	SFHH103_01155		putative acetyltransferase protein	chromosome	Other known functions	down	-2.10261	0.232837	7.01829	1.68204e-08	1.08587e-07
HH103 / Glycyrrhiza uralensis (bacteroid)	HH103	SFHH103_02886		conserved hypothetical protein	chromosome	Hypothetical / unknown function	down	-2.10385	0.232637	7.58034	2.93632e-20	6.98362e-19
HH103 / Glycyrrhiza uralensis (bacteroid)	HH103	SFHH103_05264		conserved hypothetical protein	pSfHH103e	Hypothetical / unknown function	down	-2.10653	0.232205	8.8428	3.58586e-07	1.87234e-06
HH103 / Glycyrrhiza uralensis (bacteroid)	HH103	SFHH103_02946		conserved hypothetical protein	chromosome	Hypothetical / unknown function	down	-2.10735	0.232073	7.32506	1.54819e-18	3.11191e-17
HH103 / Glycyrrhiza uralensis (bacteroid)	HH103	SFHH103_00546		conserved hypothetical protein	chromosome	Hypothetical / unknown function	down	-2.11286	0.231188	6.05101	0.000401847	0.00120122
HH103 / Glycyrrhiza uralensis (bacteroid)	HH103	SFHH103_02860	hemH	ferrochelatase	chromosome	Other known functions	down	-2.11452	0.230923	8.26226	3.66082e-08	2.2352e-07
HH103 / Glycyrrhiza uralensis (bacteroid)	HH103	SFHH103_03824		conserved hypothetical protein	chromosome	Hypothetical / unknown function	down	-2.11486	0.230869	7.05844	3.11535e-08	1.92631e-07
HH103 / Glycyrrhiza uralensis (bacteroid)	HH103	SFHH103_02266		hypothetical protein	chromosome	Hypothetical / unknown function	down	-2.11851	0.230285	6.39327	5.7429e-08	3.39836e-07
HH103 / Glycyrrhiza uralensis (bacteroid)	HH103	SFHH103_00279		conserved hypothetical protein	chromosome	Hypothetical / unknown function	down	-2.1204	0.229984	7.64557	3.3793e-08	2.07727e-07
HH103 / Glycyrrhiza uralensis (bacteroid)	HH103	SFHH103_00774	recO	DNA repair protein recO Recombination protein O	chromosome	Other known functions	down	-2.12054	0.229961	7.96397	9.81067e-08	5.60117e-07
HH103 / Glycyrrhiza uralensis (bacteroid)	HH103	SFHH103_02073		hypothetical protein	chromosome	Hypothetical / unknown function	down	-2.12809	0.22876	5.59981	4.85407e-06	2.09733e-05
HH103 / Glycyrrhiza uralensis (bacteroid)	HH103	psfHH103d_55		hypothetical protein	pSfHH103d (pSymA)	Hypothetical / unknown function	down	-2.13098	0.228302	4.07078	0.000335869	0.00102124
HH103 / Glycyrrhiza uralensis (bacteroid)	HH103	SFHH103_00587	surF	Surfeit locus protein 1	chromosome	Other known functions	down	-2.13268	0.228034	7.5923	1.78705e-06	8.35467e-06
HH103 / Glycyrrhiza uralensis (bacteroid)	HH103	SFHH103_01761		methionine synthase I	chromosome	Amino acid metabolism	down	-2.13534	0.227614	13.0698	7.62616e-07	3.78338e-06
HH103 / Glycyrrhiza uralensis (bacteroid)	HH103	SFHH103_00434		hypothetical protein	chromosome	Hypothetical / unknown function	down	-2.13537	0.227609	4.20141	3.89911e-07	2.02736e-06
HH103 / Glycyrrhiza uralensis (bacteroid)	HH103	SFHH103_05113		hypothetical membrane protein	pSfHH103e	Hypothetical / unknown function	down	-2.13576	0.227548	5.61228	6.69933e-07	3.36646e-06
HH103 / Glycyrrhiza uralensis (bacteroid)	HH103	SFHH103_00663		Dual specificity phosphatase DUPD1	chromosome	Other known functions	down	-2.1364	0.227447	9.18582	2.30346e-06	1.05553e-05
HH103 / Glycyrrhiza uralensis (bacteroid)	HH103	psfHH103a2_28				Not annotated	down	-2.14662	0.225841	10.5157	9.47118e-07	4.63625e-06
HH103 / Glycyrrhiza uralensis (bacteroid)	HH103	SFHH103_04054		hypothetical protein	pSfHH103c	Hypothetical / unknown function	down	-2.14813	0.225604	7.02248	6.24926e-08	3.6709e-07
HH103 / Glycyrrhiza uralensis (bacteroid)	HH103	SFHH103_01565		Phosphate import ATP-binding protein pstB Phosphate-transporting ATPase; ABC phosphate transporter	chromosome	Transport	down	-2.15661	0.224282	9.3773	1.24779e-12	1.38589e-11
HH103 / Glycyrrhiza uralensis (bacteroid)	HH103	SFHH103_02852		putative sigma-54 dependent DNA-binding response regulator	chromosome	Transcriptional regulation	down	-2.15818	0.224039	10.1035	1.70998e-30	8.29312e-29
HH103 / Glycyrrhiza uralensis (bacteroid)	HH103	SFHH103_00156		modification methylase EcaI	chromosome	Other known functions	down	-2.15991	0.223771	8.68561	9.13786e-36	5.76531e-34
HH103 / Glycyrrhiza uralensis (bacteroid)	HH103	SFHH103_01381		conserved hypothetical protein	chromosome	Hypothetical / unknown function	down	-2.16783	0.222545	8.98402	3.09563e-12	3.30621e-11
HH103 / Glycyrrhiza uralensis (bacteroid)	HH103	SFHH103_00549		hypothetical protein	chromosome	Hypothetical / unknown function	down	-2.16841	0.222456	6.68086	1.19098e-12	1.3282e-11
HH103 / Glycyrrhiza uralensis (bacteroid)	HH103	SFHH103_01530	spp	hypothetical protein	chromosome	Hypothetical / unknown function	down	-2.16847	0.222446	10.3872	9.9633e-09	6.66567e-08
HH103 / Glycyrrhiza uralensis (bacteroid)	HH103	SFHH103_03962		transcriptional regulator, AraC family	chromosome	Transcriptional regulation	down	-2.16936	0.222309	7.59912	2.74559e-21	7.07314e-20
HH103 / Glycyrrhiza uralensis (bacteroid)	HH103	SFHH103_02165		Ankyrin repeat-rich membrane spanning protein	chromosome	Other known functions	down	-2.17126	0.222017	10.7316	1.81449e-10	1.56703e-09
HH103 / Glycyrrhiza uralensis (bacteroid)	HH103	SFHH103_02849		conserved hypothetical protein	chromosome	Hypothetical / unknown function	down	-2.17181	0.221931	8.59087	7.05035e-09	4.8234e-08
HH103 / Glycyrrhiza uralensis (bacteroid)	HH103	SFHH103_00348		conserved hypothetical protein	chromosome	Hypothetical / unknown function	down	-2.17188	0.221922	6.82065	0.000206573	0.0006553
HH103 / Glycyrrhiza uralensis (bacteroid)	HH103	SFHH103_06481		conserved hypothetical protein	pSfHH103e	Hypothetical / unknown function	down	-2.17901	0.220826	9.40807	5.10515e-11	4.72321e-10
HH103 / Glycyrrhiza uralensis (bacteroid)	HH103	SFHH103_01798		Sulfate transporter 3.1 AST12; AtST1	chromosome	Transport	down	-2.18091	0.220537	8.48443	0.000150401	0.000491527
HH103 / Glycyrrhiza uralensis (bacteroid)	HH103	SFHH103_02113		hypothetical protein	chromosome	Hypothetical / unknown function	down	-2.18536	0.219857	6.79877	5.29445e-14	6.87824e-13
HH103 / Glycyrrhiza uralensis (bacteroid)	HH103	SFHH103_01972		conserved hypothetical protein	chromosome	Hypothetical / unknown function	down	-2.1864	0.219699	7.36307	3.37009e-07	1.76373e-06
HH103 / Glycyrrhiza uralensis (bacteroid)	HH103	SFHH103_06203		conserved hypothetical protein	pSfHH103e	Hypothetical / unknown function	down	-2.18825	0.219417	10.4267	8.62473e-19	1.78088e-17
HH103 / Glycyrrhiza uralensis (bacteroid)	HH103	psfHH103d_167		hypothetical protein	pSfHH103d (pSymA)	Hypothetical / unknown function	down	-2.19431	0.218497	4.06913	1.31162e-06	6.26744e-06
HH103 / Glycyrrhiza uralensis (bacteroid)	HH103	SFHH103_00274		hypothetical protein	chromosome	Hypothetical / unknown function	down	-2.19453	0.218465	6.07472	0.00087567	0.00245953
HH103 / Glycyrrhiza uralensis (bacteroid)	HH103	SFHH103_03423		putative cell filamentation protein	chromosome	Other known functions	down	-2.19759	0.218002	11.1597	2.28918e-11	2.20318e-10
HH103 / Glycyrrhiza uralensis (bacteroid)	HH103	SFHH103_03498	hemE	uroporphyrinogen decarboxylase	chromosome	Other known functions	down	-2.20422	0.217002	8.62456	3.26524e-07	1.71281e-06
HH103 / Glycyrrhiza uralensis (bacteroid)	HH103	SFHH103_04053		DNA-invertase	pSfHH103c	Other known functions	down	-2.20553	0.216806	7.92204	8.80689e-08	5.06843e-07
HH103 / Glycyrrhiza uralensis (bacteroid)	HH103	AJOCIBBJ_00791				Not annotated	down	-2.2057	0.21678	10.6106	0.000303607	0.000931043
HH103 / Glycyrrhiza uralensis (bacteroid)	HH103	SFHH103_00450		transcriptional regulator LysR family	chromosome	Transcriptional regulation	down	-2.20758	0.216497	8.9654	2.8637e-22	8.11362e-21
HH103 / Glycyrrhiza uralensis (bacteroid)	HH103	SFHH103_01941	rpoE	RNA polymerase sigma factor RpoE-like	chromosome	Transcriptional regulation	down	-2.20944	0.216219	7.05512	1.51918e-09	1.15315e-08
HH103 / Glycyrrhiza uralensis (bacteroid)	HH103	psfHH103d_6		conserved hypothetical protein	pSfHH103d (pSymA)	Mobile elements	down	-2.21264	0.215739	4.78207	1.60306e-05	6.28135e-05
HH103 / Glycyrrhiza uralensis (bacteroid)	HH103	SFHH103_03105		Outer membrane protein assembly factor yaeT Flags: Precursor	chromosome	Other known functions	down	-2.21683	0.215114	9.70841	9.16807e-10	7.20545e-09
HH103 / Glycyrrhiza uralensis (bacteroid)	HH103	SFHH103_00679		Homocysteine S-methyltransferase 2 S-methylmethionine:homocysteine methyltransferase 2; SMM:Hcy S-methyltransferase 2; AtHMT-2	chromosome	Amino acid metabolism	down	-2.2198	0.214672	10.3122	6.21435e-07	3.14012e-06
HH103 / Glycyrrhiza uralensis (bacteroid)	HH103	SFHH103_02848		putative N-formylglutamate amidohydrolase protein	chromosome	Amino acid metabolism	down	-2.2252	0.213869	8.24261	2.24245e-09	1.65011e-08
HH103 / Glycyrrhiza uralensis (bacteroid)	HH103	SFHH103_06570		metal-activated pyridoxal enzyme	pSfHH103e	Other known functions	down	-2.22747	0.213533	5.83602	2.76278e-06	1.24714e-05
HH103 / Glycyrrhiza uralensis (bacteroid)	HH103	SFHH103_03960		CMP/dCMP deaminase, zinc-binding	chromosome	Other known functions	down	-2.22967	0.213208	6.76716	8.61059e-10	6.80656e-09
HH103 / Glycyrrhiza uralensis (bacteroid)	HH103	SFHH103_03930		hypothetical protein	chromosome	Hypothetical / unknown function	down	-2.23197	0.212868	8.44582	2.4014e-17	4.3346e-16
HH103 / Glycyrrhiza uralensis (bacteroid)	HH103	SFHH103_05122	phnL	ABC-type phosphonate transport system, ATPase component	pSfHH103e	Transport	down	-2.23315	0.212693	6.64602	0.000468698	0.00138526
HH103 / Glycyrrhiza uralensis (bacteroid)	HH103	SFHH103_00950	gumB	putative polysaccharide export protein wza Flags: Precursor	chromosome	Other known functions	down	-2.24453	0.211023	6.67415	1.03743e-05	4.22789e-05
HH103 / Glycyrrhiza uralensis (bacteroid)	HH103	SFHH103_024405		hypothetical protein		Hypothetical / unknown function	down	-2.24816	0.210493	8.85075	1.94241e-07	1.05589e-06
HH103 / Glycyrrhiza uralensis (bacteroid)	HH103	SFHH103_00564		Acetyl-coenzyme A synthetase	chromosome	Other known functions	down	-2.25088	0.210096	7.28607	5.80133e-10	4.70039e-09
HH103 / Glycyrrhiza uralensis (bacteroid)	HH103	SFHH103_02265		putative chitin deacetylase	chromosome	Other known functions	down	-2.25306	0.209778	8.19725	9.5242e-20	2.14894e-18
HH103 / Glycyrrhiza uralensis (bacteroid)	HH103	SFHH103_00677	gcd		chromosome	Other known functions	down	-2.25326	0.209749	7.79758	2.40093e-10	2.04543e-09
HH103 / Glycyrrhiza uralensis (bacteroid)	HH103	LJKLOM_03536				Not annotated	down	-2.25513	0.209479	4.70339	2.96505e-08	1.8409e-07
HH103 / Glycyrrhiza uralensis (bacteroid)	HH103	SFHH103_00665	bcr	Multidrug resistance protein mdtL	chromosome	Other known functions	down	-2.26086	0.208647	7.00499	7.91922e-20	1.80473e-18
HH103 / Glycyrrhiza uralensis (bacteroid)	HH103	SFHH103_06072		hypothetical protein	pSfHH103e	Hypothetical / unknown function	down	-2.26327	0.208299	5.19433	0.0002037	0.00064694
HH103 / Glycyrrhiza uralensis (bacteroid)	HH103	SFHH103_02976		putative sensory box/GGDEF family protein	chromosome	Other known functions	down	-2.26866	0.207523	8.04165	1.74735e-21	4.57941e-20
HH103 / Glycyrrhiza uralensis (bacteroid)	HH103	SFHH103_00982		hypothetical protein	chromosome	Hypothetical / unknown function	down	-2.26977	0.207362	8.92389	1.80388e-07	9.85696e-07
HH103 / Glycyrrhiza uralensis (bacteroid)	HH103	SFHH103_06799		conserved hypothetical protein	pSfHH103e	Transport	down	-2.2761	0.206454	8.1981	2.50555e-08	1.57208e-07
HH103 / Glycyrrhiza uralensis (bacteroid)	HH103	SFHH103_03424		Hypothetical/unknown protein	chromosome	Hypothetical / unknown function	down	-2.27755	0.206248	11.2566	2.82053e-10	2.37566e-09
HH103 / Glycyrrhiza uralensis (bacteroid)	HH103	SFHH103_02128	kbl	2-amino-3-ketobutyrate coenzyme A ligase	chromosome	Other known functions	down	-2.28031	0.205854	9.77806	3.75081e-07	1.95398e-06
HH103 / Glycyrrhiza uralensis (bacteroid)	HH103	SFHH103_02806	ruvC	crossover junction endodeoxyribonuclease RuvC	chromosome	Other known functions	down	-2.2805	0.205827	8.05369	2.31213e-09	1.69681e-08
HH103 / Glycyrrhiza uralensis (bacteroid)	HH103	SFHH103_06795		hypothetical protein predicted by Glimmer/Critica	pSfHH103e	Hypothetical / unknown function	down	-2.28142	0.205695	6.43068	3.048e-08	1.88895e-07
HH103 / Glycyrrhiza uralensis (bacteroid)	HH103	SFHH103_02730		hypothetical protein	chromosome	Hypothetical / unknown function	down	-2.28485	0.205207	8.13434	1.00483e-09	7.82055e-09
HH103 / Glycyrrhiza uralensis (bacteroid)	HH103	SFHH103_00662	dhe	haloacid dehalogenase, type II	chromosome	Other known functions	down	-2.28678	0.204932	10.3196	1.37389e-07	7.66409e-07
HH103 / Glycyrrhiza uralensis (bacteroid)	HH103	SFHH103_02104	nuob3	NADH dehydrogenase I chain B	chromosome	Energy and respiration	down	-2.29025	0.20444	10.043	6.11218e-13	7.06504e-12
HH103 / Glycyrrhiza uralensis (bacteroid)	HH103	SFHH103_03819		hypothetical protein	chromosome	Hypothetical / unknown function	down	-2.29145	0.20427	8.86647	5.90856e-05	0.000208768
HH103 / Glycyrrhiza uralensis (bacteroid)	HH103	SFHH103_00773		Uncharacterized protein ycfS Flags: Precursor	chromosome	Hypothetical / unknown function	down	-2.2934	0.203994	8.3081	1.57114e-12	1.73233e-11
HH103 / Glycyrrhiza uralensis (bacteroid)	HH103	SFHH103_05565		conserved hypothetical protein	pSfHH103e	Hypothetical / unknown function	down	-2.29388	0.203926	11.0869	6.0981e-05	0.000214687
HH103 / Glycyrrhiza uralensis (bacteroid)	HH103	psfHH103d_49		hypothetical antitoxin of toxin-antitoxin stability system	pSfHH103d (pSymA)	Hypothetical / unknown function	down	-2.29486	0.203788	9.75081	6.02752e-08	3.55136e-07
HH103 / Glycyrrhiza uralensis (bacteroid)	HH103	SFHH103_05491		Methyl-accepting chemotaxis protein	pSfHH103e	Motility and chemotaxis	down	-2.29549	0.2037	6.23453	1.16901e-06	5.6454e-06
HH103 / Glycyrrhiza uralensis (bacteroid)	HH103	SFHH103_04870		putative insertion sequence transposase protein	pSfHH103e	Mobile elements	down	-2.29748	0.203418	7.09357	2.35937e-05	8.98897e-05
HH103 / Glycyrrhiza uralensis (bacteroid)	HH103	SFHH103_01681		hypothetical protein	chromosome	Hypothetical / unknown function	down	-2.30084	0.202945	4.09731	0.000307357	0.000941483
HH103 / Glycyrrhiza uralensis (bacteroid)	HH103	SFHH103_00300	cheY2	chemotaxis regulator protein CheY-like	chromosome	Motility and chemotaxis	down	-2.3042	0.202472	6.31097	0.00108951	0.00299956
HH103 / Glycyrrhiza uralensis (bacteroid)	HH103	SFHH103_00246	xerd1	integrase family protein	chromosome	Mobile elements	down	-2.30796	0.201945	7.09523	8.54926e-22	2.31169e-20
HH103 / Glycyrrhiza uralensis (bacteroid)	HH103	SFHH103_03708		glucosamine-fructose-6- phosphateaminotransferase	chromosome	Other known functions	down	-2.30846	0.201875	8.23496	1.78122e-16	2.94593e-15
HH103 / Glycyrrhiza uralensis (bacteroid)	HH103	SFHH103_05232		putative ParE-like protein	pSfHH103e	Hypothetical / unknown function	down	-2.31353	0.201168	9.10932	6.0221e-34	3.50723e-32
HH103 / Glycyrrhiza uralensis (bacteroid)	HH103	SFHH103_02317		hypothetical protein	chromosome	Hypothetical / unknown function	down	-2.31368	0.201146	9.73575	6.95213e-05	0.000241508
HH103 / Glycyrrhiza uralensis (bacteroid)	HH103	SFHH103_00158		hypothetical protein	chromosome	Hypothetical / unknown function	down	-2.31472	0.201002	10.1063	5.94434e-07	3.01936e-06
HH103 / Glycyrrhiza uralensis (bacteroid)	HH103	SFHH103_01168	pdhA	pyruvate dehydrogenase E1 component, alpha subunit	chromosome	Energy and respiration	down	-2.31609	0.200811	12.2745	3.84228e-19	8.18166e-18
HH103 / Glycyrrhiza uralensis (bacteroid)	HH103	SFHH103_00848	pgsA	CDP-diacylglycerol-glycerol-3-phosphate3- phosphatidyltransferase	chromosome	Other known functions	down	-2.32052	0.200195	10.3119	3.17698e-05	0.000118166
HH103 / Glycyrrhiza uralensis (bacteroid)	HH103	SFHH103_052315		conserved hypothetical protein	pSfHH103e	Hypothetical / unknown function	down	-2.32083	0.200153	9.07688	2.48777e-33	1.40097e-31
HH103 / Glycyrrhiza uralensis (bacteroid)	HH103	SFHH103_02124		conserved hypothetical protein	chromosome	Hypothetical / unknown function	down	-2.32306	0.199844	8.75236	9.8051e-12	9.89074e-11
HH103 / Glycyrrhiza uralensis (bacteroid)	HH103	SFHH103_02727		two component response regulator	chromosome	Transcriptional regulation	down	-2.32679	0.199327	10.9629	3.69566e-16	5.94622e-15
HH103 / Glycyrrhiza uralensis (bacteroid)	HH103	SFHH103_00409		conserved hypothetical protein	chromosome	Hypothetical / unknown function	down	-2.32753	0.199225	5.94246	6.02003e-07	3.05553e-06
HH103 / Glycyrrhiza uralensis (bacteroid)	HH103	SFHH103_02729		conserved hypothetical protein	chromosome	Hypothetical / unknown function	down	-2.32763	0.199212	8.76663	8.09907e-29	3.50394e-27
HH103 / Glycyrrhiza uralensis (bacteroid)	HH103	SFHH103_02440	fixO	cytochrome c oxidase, cbb3-type, subunit II	chromosome	Nitrogen fixation (nif/fix)	down	-2.33069	0.198788	7.76327	0.000297866	0.000914879
HH103 / Glycyrrhiza uralensis (bacteroid)	HH103	SFHH103_03022		putative transcriptional regulator, TetR family	chromosome	Transcriptional regulation	down	-2.33108	0.198735	7.78223	1.19922e-12	1.33521e-11
HH103 / Glycyrrhiza uralensis (bacteroid)	HH103	SFHH103_02025		glycosyl hydrolase, family 25; putative muramidase; LysM-like	chromosome	Other known functions	down	-2.33173	0.198645	9.07151	2.99625e-11	2.85744e-10
HH103 / Glycyrrhiza uralensis (bacteroid)	HH103	SFHH103_02687		General secretion pathway protein D; GspD-like	chromosome	Other known functions	down	-2.33565	0.198107	6.0839	0.00129021	0.00348303
HH103 / Glycyrrhiza uralensis (bacteroid)	HH103	SFHH103_00205		putative transcription regulator protein	chromosome	Other known functions	down	-2.33979	0.197538	8.86606	2.74486e-05	0.000103477
HH103 / Glycyrrhiza uralensis (bacteroid)	HH103	LJKLOM_00256				Not annotated	down	-2.34181	0.197263	3.28328	0.00187233	0.00485003
HH103 / Glycyrrhiza uralensis (bacteroid)	HH103	SFHH103_01682		hypothetical protein	chromosome	Hypothetical / unknown function	down	-2.34265	0.197148	4.28854	0.000102243	0.000346177
HH103 / Glycyrrhiza uralensis (bacteroid)	HH103	SFHH103_00301	cheD	chemotaxis protein CheD	chromosome	Motility and chemotaxis	down	-2.34591	0.196702	6.46712	0.0016524	0.0043403
HH103 / Glycyrrhiza uralensis (bacteroid)	HH103	SFHH103_04995		putative ABC transporter	pSfHH103e	Transport	down	-2.34654	0.196617	7.1752	2.8701e-06	1.29259e-05
HH103 / Glycyrrhiza uralensis (bacteroid)	HH103	SFHH103_02091		conserved hypothetical protein	chromosome	Hypothetical / unknown function	down	-2.34781	0.196444	9.80829	2.51512e-09	1.83393e-08
HH103 / Glycyrrhiza uralensis (bacteroid)	HH103	SFHH103_05828		putative multidrug ABC transporter, ATP-binding and permease protein	pSfHH103e	Transport	down	-2.35485	0.195488	11.5543	2.96173e-12	3.17066e-11
HH103 / Glycyrrhiza uralensis (bacteroid)	HH103	SFHH103_00004		putative glyoxalase family protein	chromosome	Other known functions	down	-2.35563	0.195382	5.23867	4.77304e-12	4.98444e-11
HH103 / Glycyrrhiza uralensis (bacteroid)	HH103	SFHH103_01624		Beta-lactamase hydrolase-like protein	chromosome	Other known functions	down	-2.3566	0.195251	9.04773	6.04689e-06	2.5688e-05
HH103 / Glycyrrhiza uralensis (bacteroid)	HH103	SFHH103_03958		putative glutamine amidotransferase, class-II	chromosome	Amino acid metabolism	down	-2.35691	0.195208	6.99466	2.82848e-19	6.13799e-18
HH103 / Glycyrrhiza uralensis (bacteroid)	HH103	SFHH103_01302	recJ	single-stranded-DNA-specific exonuclease RecJ	chromosome	Other known functions	down	-2.35741	0.195142	8.60137	3.19474e-17	5.70615e-16
HH103 / Glycyrrhiza uralensis (bacteroid)	HH103	SFHH103_02001	ftsA	Cell division protein FtsA	chromosome	Other known functions	down	-2.36099	0.194658	9.08324	8.28531e-20	1.88501e-18
HH103 / Glycyrrhiza uralensis (bacteroid)	HH103	SFHH103_02359	ureE		chromosome	Other known functions	down	-2.36137	0.194607	9.34547	1.62318e-23	5.10871e-22
HH103 / Glycyrrhiza uralensis (bacteroid)	HH103	SFHH103_00130		conserved hypothetical protein	chromosome	Hypothetical / unknown function	down	-2.36618	0.193958	9.9921	1.90737e-06	8.85946e-06
HH103 / Glycyrrhiza uralensis (bacteroid)	HH103	SFHH103_03964		2-polyprenylphenol 6-hydroxylase	chromosome	Other known functions	down	-2.36653	0.193911	8.87045	3.40457e-21	8.60808e-20
HH103 / Glycyrrhiza uralensis (bacteroid)	HH103	SFHH103_00610	ccrM	adenine DNA methyltransferase protein	chromosome	Other known functions	down	-2.37085	0.193332	8.81612	3.169e-20	7.5108e-19
HH103 / Glycyrrhiza uralensis (bacteroid)	HH103	SFHH103_00273		conserved hypothetical protein	chromosome	Hypothetical / unknown function	down	-2.37784	0.192397	6.57631	5.97105e-05	0.000210758
HH103 / Glycyrrhiza uralensis (bacteroid)	HH103	SFHH103_05606		putative transmembrane protein	pSfHH103e	Other known functions	down	-2.37838	0.192326	11.1789	6.86521e-08	4.01025e-07
HH103 / Glycyrrhiza uralensis (bacteroid)	HH103	SFHH103_01940		putative lipoprotein	chromosome	Other known functions	down	-2.38073	0.192013	7.45045	6.22462e-10	5.01058e-09
HH103 / Glycyrrhiza uralensis (bacteroid)	HH103	SFHH103_04886		putative trimethylamine methyltransferase	pSfHH103e	Other known functions	down	-2.38122	0.191947	6.57105	3.8639e-05	0.000141362
HH103 / Glycyrrhiza uralensis (bacteroid)	HH103	SFHH103_06829		conserved hypothetical protein	pSfHH103e	Hypothetical / unknown function	down	-2.38736	0.191132	8.57109	3.5833e-06	1.58447e-05
HH103 / Glycyrrhiza uralensis (bacteroid)	HH103	SFHH103_03647		Conserved hypothetical protein, putative tetratricopeptide repeat protein	chromosome	Hypothetical / unknown function	down	-2.39027	0.190746	6.88262	9.85244e-10	7.68129e-09
HH103 / Glycyrrhiza uralensis (bacteroid)	HH103	SFHH103_02798		putative 4-hydroxybenzoyl-CoA thioesterase protein	chromosome	Other known functions	down	-2.39458	0.190177	6.29978	1.76889e-11	1.72558e-10
HH103 / Glycyrrhiza uralensis (bacteroid)	HH103	SFHH103_06803		pseudouridylate synthase	pSfHH103e	Other known functions	down	-2.39871	0.189634	6.09525	1.26511e-06	6.07504e-06
HH103 / Glycyrrhiza uralensis (bacteroid)	HH103	SFHH103_03731		probable amino-acid ABC transporter periplasmic-binding protein y4oP Flags: Precursor	chromosome	Transport	down	-2.40324	0.189039	12.8351	0.00045429	0.00134471
HH103 / Glycyrrhiza uralensis (bacteroid)	HH103	SFHH103_01903		putative periplasmic binding ABC transporter	chromosome	Transport	down	-2.40504	0.188803	9.26082	4.49204e-11	4.17867e-10
HH103 / Glycyrrhiza uralensis (bacteroid)	HH103	SFHH103_00157		hypothetical protein	chromosome	Hypothetical / unknown function	down	-2.41105	0.188019	10.7113	2.7448e-07	1.45776e-06
HH103 / Glycyrrhiza uralensis (bacteroid)	HH103	SFHH103_00612		hydrolase, haloacid dehalogenase-like family	chromosome	Other known functions	down	-2.41896	0.186992	9.33601	0.00012781	0.000424207
HH103 / Glycyrrhiza uralensis (bacteroid)	HH103	SFHH103_02689		hypothetical protein	chromosome	Hypothetical / unknown function	down	-2.42329	0.18643	3.47597	1.19522e-05	4.80343e-05
HH103 / Glycyrrhiza uralensis (bacteroid)	HH103	SFHH103_05441		hypothetical protein predicted by Glimmer/Critica	pSfHH103e	Hypothetical / unknown function	down	-2.4274	0.1859	6.86483	3.65286e-09	2.61182e-08
HH103 / Glycyrrhiza uralensis (bacteroid)	HH103	SFHH103_01341		truncated malonate transporter	chromosome	Transport	down	-2.42959	0.185618	6.14545	6.69379e-09	4.60025e-08
HH103 / Glycyrrhiza uralensis (bacteroid)	HH103	SFHH103_03919		hypothetical protein	chromosome	Hypothetical / unknown function	down	-2.43104	0.185431	8.19119	1.31614e-06	6.28683e-06
HH103 / Glycyrrhiza uralensis (bacteroid)	HH103	psfHH103d_42		conserved hypothetical protein	pSfHH103d (pSymA)	Hypothetical / unknown function	down	-2.43266	0.185223	6.96093	2.65282e-05	0.000100316
HH103 / Glycyrrhiza uralensis (bacteroid)	HH103	SFHH103_00876		hypothetical protein	chromosome	Hypothetical / unknown function	down	-2.43292	0.18519	9.69455	5.46599e-07	2.79409e-06
HH103 / Glycyrrhiza uralensis (bacteroid)	HH103	SFHH103_06202	cpaA	conserved hypothetical protein	pSfHH103e	Hypothetical / unknown function	down	-2.43618	0.184772	8.89038	9.91859e-11	8.93985e-10
HH103 / Glycyrrhiza uralensis (bacteroid)	HH103	SFHH103_01342		truncated malonate transporter	chromosome	Transport	down	-2.43747	0.184607	4.46231	2.35265e-06	1.07658e-05
HH103 / Glycyrrhiza uralensis (bacteroid)	HH103	SFHH103_03502	coaE		chromosome	Other known functions	down	-2.43801	0.184538	8.11185	8.04278e-07	3.97703e-06
HH103 / Glycyrrhiza uralensis (bacteroid)	HH103	SFHH103_00951	exoP	Succinoglycan biosynthesis transport protein exoP	chromosome	Surface polysaccharides	down	-2.43915	0.184393	8.48583	1.47579e-19	3.27025e-18
HH103 / Glycyrrhiza uralensis (bacteroid)	HH103	SFHH103_00341	flgD	flagellar hook capping protein FlgD	chromosome	Motility and chemotaxis	down	-2.43998	0.184286	6.96437	0.000385476	0.00115711
HH103 / Glycyrrhiza uralensis (bacteroid)	HH103	SFHH103_02925		putative transmembrane sensory box GGDEF/EAL protein	chromosome	Other known functions	down	-2.44189	0.184043	8.16895	1.20382e-22	3.48316e-21
HH103 / Glycyrrhiza uralensis (bacteroid)	HH103	SFHH103_02290	xylH	putative permease protein, ABC transporter	chromosome	Transport	down	-2.44296	0.183906	7.30134	3.82045e-05	0.000139847
HH103 / Glycyrrhiza uralensis (bacteroid)	HH103	SFHH103_03947		putative transmembrane protein	chromosome	Other known functions	down	-2.44384	0.183793	3.95878	1.66917e-06	7.84934e-06
HH103 / Glycyrrhiza uralensis (bacteroid)	HH103	SFHH103_02071	foxA	Ferrioxamine B receptor Flags: Precursor	chromosome	Other known functions	down	-2.44789	0.183279	10.0958	5.72517e-06	2.44508e-05
HH103 / Glycyrrhiza uralensis (bacteroid)	HH103	SFHH103_03827	cyaa3	adenylate cyclase	chromosome	Other known functions	down	-2.45214	0.182739	8.84958	1.13399e-06	5.48794e-06
HH103 / Glycyrrhiza uralensis (bacteroid)	HH103	SFHH103_01893		hypothetical protein	chromosome	Hypothetical / unknown function	down	-2.45353	0.182564	6.02351	3.77519e-10	3.139e-09
HH103 / Glycyrrhiza uralensis (bacteroid)	HH103	SFHH103_00458		conserved hypothetical protein	chromosome	Hypothetical / unknown function	down	-2.45476	0.182408	9.0653	9.00608e-11	8.14432e-10
HH103 / Glycyrrhiza uralensis (bacteroid)	HH103	SFHH103_04867		conserved hypothetical protein	pSfHH103e	Hypothetical / unknown function	down	-2.46298	0.181372	5.9651	3.23532e-06	1.44466e-05
HH103 / Glycyrrhiza uralensis (bacteroid)	HH103	SFHH103_05125	phnI	Phosphonate metabolism protein PhnI	pSfHH103e	Other known functions	down	-2.46544	0.181062	7.86491	3.67341e-07	1.91658e-06
HH103 / Glycyrrhiza uralensis (bacteroid)	HH103	SFHH103_00826	gmk		chromosome	Other known functions	down	-2.4658	0.181017	8.67719	4.85033e-24	1.60438e-22
HH103 / Glycyrrhiza uralensis (bacteroid)	HH103	SFHH103_01985	mcpW		chromosome	Other known functions	down	-2.46846	0.180684	8.18311	3.85918e-06	1.69819e-05
HH103 / Glycyrrhiza uralensis (bacteroid)	HH103	SFHH103_00381		Signal transduction histidine kinase	chromosome	Transcriptional regulation	down	-2.47291	0.180128	11.3705	1.96738e-09	1.46271e-08
HH103 / Glycyrrhiza uralensis (bacteroid)	HH103	SFHH103_02610		short chain dehydrogenase	chromosome	Energy and respiration	down	-2.47373	0.180025	8.88478	2.81198e-13	3.38531e-12
HH103 / Glycyrrhiza uralensis (bacteroid)	HH103	SFHH103_06349		HTH-type transcriptional regulator betI	pSfHH103e	Transcriptional regulation	down	-2.47447	0.179932	8.95933	1.34006e-10	1.18433e-09
HH103 / Glycyrrhiza uralensis (bacteroid)	HH103	SFHH103_00862	perM	UPF0118 membrane protein yueF	chromosome	Other known functions	down	-2.47737	0.179572	9.10625	1.10186e-08	7.29646e-08
HH103 / Glycyrrhiza uralensis (bacteroid)	HH103	SFHH103_06007		Putative amino acid efflux protein	pSfHH103e	Transport	down	-2.4805	0.179182	9.68557	2.38796e-08	1.50453e-07
HH103 / Glycyrrhiza uralensis (bacteroid)	HH103	psfHH103d_12		hypothetical protein predicted by Glimmer/Critica	pSfHH103d (pSymA)	Hypothetical / unknown function	down	-2.48245	0.178941	8.96741	8.13384e-15	1.15346e-13
HH103 / Glycyrrhiza uralensis (bacteroid)	HH103	SFHH103_06747		putative LysR-type transcriptional regulator	pSfHH103e	Transcriptional regulation	down	-2.48427	0.178715	6.10272	1.65135e-11	1.6167e-10
HH103 / Glycyrrhiza uralensis (bacteroid)	HH103	SFHH103_00594		conserved hypothetical protein	chromosome	Hypothetical / unknown function	down	-2.48461	0.178672	9.7419	2.02363e-14	2.75505e-13
HH103 / Glycyrrhiza uralensis (bacteroid)	HH103	SFHH103_06728		conserved hypothetical protein	pSfHH103e	Hypothetical / unknown function	down	-2.48599	0.178502	8.41809	4.43111e-08	2.672e-07
HH103 / Glycyrrhiza uralensis (bacteroid)	HH103	SFHH103_00700		hypothetical protein	chromosome	Hypothetical / unknown function	down	-2.48631	0.178462	8.08929	2.94228e-23	9.07182e-22
HH103 / Glycyrrhiza uralensis (bacteroid)	HH103	SFHH103_00712	feuQ	sensor histidine kinase	chromosome	Transcriptional regulation	down	-2.49194	0.177767	9.11763	5.63596e-06	2.41001e-05
HH103 / Glycyrrhiza uralensis (bacteroid)	HH103	SFHH103_06729		hypothetical protein predicted by Glimmer/Critica	pSfHH103e	Hypothetical / unknown function	down	-2.49573	0.177301	8.34834	9.66246e-08	5.52581e-07
HH103 / Glycyrrhiza uralensis (bacteroid)	HH103	SFHH103_03642		Pilus assembly protein ATPase CpaF	chromosome	Other known functions	down	-2.49687	0.177161	6.57895	5.90043e-07	3.00041e-06
HH103 / Glycyrrhiza uralensis (bacteroid)	HH103	SFHH103_05409		hypothetical protein	pSfHH103e	Hypothetical / unknown function	down	-2.49998	0.176779	7.03535	7.66825e-07	3.80149e-06
HH103 / Glycyrrhiza uralensis (bacteroid)	HH103	SFHH103_04014		hypothetical protein	pSfHH103b	Hypothetical / unknown function	down	-2.50028	0.176743	11.7535	8.94062e-08	5.14104e-07
HH103 / Glycyrrhiza uralensis (bacteroid)	HH103	SFHH103_00678		UPF0061 protein RL1355	chromosome	Other known functions	down	-2.50075	0.176685	9.27929	1.51303e-11	1.48878e-10
HH103 / Glycyrrhiza uralensis (bacteroid)	HH103	SFHH103_03079	manA	putative mannose-6-phosphate isomerase	chromosome	Other known functions	down	-2.50168	0.176571	8.50859	9.78162e-10	7.63481e-09
HH103 / Glycyrrhiza uralensis (bacteroid)	HH103	SFHH103_05305		polysaccharide biosynthesis protein	pSfHH103e	Other known functions	down	-2.50439	0.17624	5.23242	4.7127e-06	2.04212e-05
HH103 / Glycyrrhiza uralensis (bacteroid)	HH103	SFHH103_00703		hypothetical protein	chromosome	Hypothetical / unknown function	down	-2.50498	0.176167	11.5338	1.05203e-09	8.15995e-09
HH103 / Glycyrrhiza uralensis (bacteroid)	HH103	SFHH103_02717		hypothetical protein	chromosome	Hypothetical / unknown function	down	-2.5104	0.175507	7.07874	2.69839e-36	1.7346e-34
HH103 / Glycyrrhiza uralensis (bacteroid)	HH103	SFHH103_00843		hypothetical protein	chromosome	Hypothetical / unknown function	down	-2.51254	0.175246	8.25489	1.02131e-09	7.93977e-09
HH103 / Glycyrrhiza uralensis (bacteroid)	HH103	SFHH103_00329	flaD	Flagellin domain protein	chromosome	Motility and chemotaxis	down	-2.51735	0.174663	7.53374	0.000692244	0.00198233
HH103 / Glycyrrhiza uralensis (bacteroid)	HH103	SFHH103_02611		conserved hypothetical protein	chromosome	Hypothetical / unknown function	down	-2.52315	0.173963	9.40351	1.74311e-13	2.14204e-12
HH103 / Glycyrrhiza uralensis (bacteroid)	HH103	SFHH103_03943	dut	deoxyuridine 5'-triphosphate nucleotidohydrolase	chromosome	Other known functions	down	-2.52454	0.173796	4.69435	5.67224e-05	0.000200939
HH103 / Glycyrrhiza uralensis (bacteroid)	HH103	SFHH103_02287		putative signaling protein	chromosome	Other known functions	down	-2.52513	0.173724	6.53905	1.19123e-15	1.82405e-14
HH103 / Glycyrrhiza uralensis (bacteroid)	HH103	SFHH103_02814		conserved hypothetical protein	chromosome	Hypothetical / unknown function	down	-2.526	0.17362	5.23528	1.98707e-07	1.07759e-06
HH103 / Glycyrrhiza uralensis (bacteroid)	HH103	SFHH103_00698		Uncharacterized protein ybfG	chromosome	Hypothetical / unknown function	down	-2.52699	0.173501	9.00803	5.87043e-10	4.75073e-09
HH103 / Glycyrrhiza uralensis (bacteroid)	HH103	SFHH103_01173	lpda1	dihydrolipoamide dehydrogenase	chromosome	Energy and respiration	down	-2.53128	0.172985	11.2253	2.608e-15	3.87153e-14
HH103 / Glycyrrhiza uralensis (bacteroid)	HH103	SFHH103_00545		conserved hypothetical protein	chromosome	Hypothetical / unknown function	down	-2.53936	0.172019	9.51077	2.56899e-26	9.64469e-25
HH103 / Glycyrrhiza uralensis (bacteroid)	HH103	SfHH103_09580				Not annotated	down	-2.53947	0.172006	13.6149	3.89372e-05	0.000142414
HH103 / Glycyrrhiza uralensis (bacteroid)	HH103	SFHH103_01379		conserved hypothetical protein	chromosome	Hypothetical / unknown function	down	-2.54489	0.171361	7.31855	5.36025e-09	3.74613e-08
HH103 / Glycyrrhiza uralensis (bacteroid)	HH103	SFHH103_00367	mcpu1	methyl-accepting chemotaxis sensory transducer	chromosome	Motility and chemotaxis	down	-2.55501	0.170163	9.54287	1.93224e-09	1.43893e-08
HH103 / Glycyrrhiza uralensis (bacteroid)	HH103	SFHH103_06218	tadD	conserved hypothetical protein	pSfHH103e	Hypothetical / unknown function	down	-2.55681	0.169951	11.4642	1.08082e-08	7.17772e-08
HH103 / Glycyrrhiza uralensis (bacteroid)	HH103	SFHH103_01167		Uncharacterized protein RP423	chromosome	Hypothetical / unknown function	down	-2.56067	0.169497	10.5495	2.81621e-15	4.15811e-14
HH103 / Glycyrrhiza uralensis (bacteroid)	HH103	SFHH103_00276		conserved hypothetical protein	chromosome	Hypothetical / unknown function	down	-2.56165	0.169381	6.86214	0.000158309	0.000515516
HH103 / Glycyrrhiza uralensis (bacteroid)	HH103	SFHH103_00331	motB	chemotaxis protein MotB	chromosome	Motility and chemotaxis	down	-2.5619	0.169352	4.95846	0.00161844	0.00426204
HH103 / Glycyrrhiza uralensis (bacteroid)	HH103	SFHH103_00540		diguanylate cyclase/phosphodiesterase	chromosome	Other known functions	down	-2.56296	0.169228	8.56654	1.95107e-16	3.20738e-15
HH103 / Glycyrrhiza uralensis (bacteroid)	HH103	LJKLOM_04035				Not annotated	down	-2.56307	0.169215	3.28715	0.000177763	0.000573114
HH103 / Glycyrrhiza uralensis (bacteroid)	HH103	SFHH103_00310	fliM	Flagellar motor switch protein FliM	chromosome	Motility and chemotaxis	down	-2.56773	0.16867	5.60507	0.0013036	0.00351374
HH103 / Glycyrrhiza uralensis (bacteroid)	HH103	SFHH103_04889		putative AraC family transcriptional regulator	pSfHH103e	Transcriptional regulation	down	-2.56774	0.168668	7.55213	5.37755e-05	0.000191395
HH103 / Glycyrrhiza uralensis (bacteroid)	HH103	SFHH103_01760	lrhA	probable HTH-type transcriptional regulator lrhA	chromosome	Transcriptional regulation	down	-2.56854	0.168575	10.7461	1.12023e-10	1.00306e-09
HH103 / Glycyrrhiza uralensis (bacteroid)	HH103	SFHH103_02321	hmuS	Hemin transport/degrading protein	chromosome	Transport	down	-2.5697	0.168439	10.7554	2.95407e-05	0.000110629
HH103 / Glycyrrhiza uralensis (bacteroid)	HH103	SFHH103_05300		polysaccharide biosynthesis protein	pSfHH103e	Hypothetical / unknown function	down	-2.57182	0.168192	8.11151	6.26156e-21	1.56001e-19
HH103 / Glycyrrhiza uralensis (bacteroid)	HH103	SFHH103_00003		conserved hypothetical protein	chromosome	Hypothetical / unknown function	down	-2.57653	0.167644	4.89968	1.64109e-10	1.42633e-09
HH103 / Glycyrrhiza uralensis (bacteroid)	HH103	SFHH103_02604		hypothetical protein	chromosome	Hypothetical / unknown function	down	-2.58095	0.16713	4.0826	0.000259654	0.000808076
HH103 / Glycyrrhiza uralensis (bacteroid)	HH103	SFHH103_01785	rrpx1	Response regulator pleD Stalked cell differentiation-controlling protein; Includes: Diguanylate cyclase; DGC; Diguanylate kinase	chromosome	Transcriptional regulation	down	-2.58883	0.16622	6.57756	1.63113e-09	1.23426e-08
HH103 / Glycyrrhiza uralensis (bacteroid)	HH103	SFHH103_00451		conserved hypothetical protein	chromosome	Hypothetical / unknown function	down	-2.58922	0.166176	9.75398	3.02646e-17	5.41978e-16
HH103 / Glycyrrhiza uralensis (bacteroid)	HH103	SFHH103_01569		UDP-2,3-diacylglucosamine hydrolase	chromosome	Other known functions	down	-2.59403	0.165622	7.55577	0.00154033	0.00407605
HH103 / Glycyrrhiza uralensis (bacteroid)	HH103	SFHH103_00119		putative transcriptional regulator protein	chromosome	Transcriptional regulation	down	-2.59444	0.165576	9.18595	8.13789e-12	8.30735e-11
HH103 / Glycyrrhiza uralensis (bacteroid)	HH103	SFHH103_02924		conserved hypothetical protein	chromosome	Hypothetical / unknown function	down	-2.59558	0.165444	6.11166	2.92678e-14	3.91425e-13
HH103 / Glycyrrhiza uralensis (bacteroid)	HH103	SFHH103_02314		hypothetical protein	chromosome	Hypothetical / unknown function	down	-2.59863	0.165095	7.38695	4.04523e-09	2.88027e-08
HH103 / Glycyrrhiza uralensis (bacteroid)	HH103	SFHH103_00280		probable protease htpX homolog	chromosome	Other known functions	down	-2.599	0.165052	7.52684	3.55043e-20	8.38565e-19
HH103 / Glycyrrhiza uralensis (bacteroid)	HH103	SFHH103_06008		Putative transcription regulator, XRE family	pSfHH103e	Other known functions	down	-2.60198	0.164713	10.786	3.62998e-12	3.83483e-11
HH103 / Glycyrrhiza uralensis (bacteroid)	HH103	SFHH103_05825		Hypothetical protein containing a metal-binding domain	pSfHH103e	Hypothetical / unknown function	down	-2.6027	0.16463	11.6578	1.54876e-07	8.55901e-07
HH103 / Glycyrrhiza uralensis (bacteroid)	HH103	SFHH103_00126	rnha1	putative ribonuclease HI	chromosome	Other known functions	down	-2.60493	0.164376	6.7604	3.54428e-15	5.16594e-14
HH103 / Glycyrrhiza uralensis (bacteroid)	HH103	SFHH103_01160	yodB	Cytochrome b561 homolog 1	chromosome	Energy and respiration	down	-2.60717	0.164121	4.34595	7.23787e-06	3.04531e-05
HH103 / Glycyrrhiza uralensis (bacteroid)	HH103	SFHH103_02179	yeaO	conserved hypothetical protein	chromosome	Hypothetical / unknown function	down	-2.61229	0.163539	4.54176	1.98634e-07	1.07759e-06
HH103 / Glycyrrhiza uralensis (bacteroid)	HH103	AJOCIBBJ_02718				Not annotated	down	-2.61334	0.16342	7.81401	1.39491e-06	6.62823e-06
HH103 / Glycyrrhiza uralensis (bacteroid)	HH103	SFHH103_02029		Bacterial regulatory protein, ArsR family	chromosome	Other known functions	down	-2.6177	0.162927	12.7648	1.48526e-08	9.66213e-08
HH103 / Glycyrrhiza uralensis (bacteroid)	HH103	SFHH103_037905				Not annotated	down	-2.62309	0.16232	9.04487	8.26264e-12	8.40322e-11
HH103 / Glycyrrhiza uralensis (bacteroid)	HH103	SFHH103_04950		hypothetical protein	pSfHH103e	Hypothetical / unknown function	down	-2.62327	0.1623	2.53356	0.00186799	0.00484156
HH103 / Glycyrrhiza uralensis (bacteroid)	HH103	SFHH103_03706		hypothetical protein	chromosome	Hypothetical / unknown function	down	-2.62459	0.162151	8.76537	3.1035e-12	3.31202e-11
HH103 / Glycyrrhiza uralensis (bacteroid)	HH103	SFHH103_03842		putative transcriptional regulator with cupin 2 conserved barrel	chromosome	Transcriptional regulation	down	-2.62961	0.161588	4.82644	2.20116e-08	1.39393e-07
HH103 / Glycyrrhiza uralensis (bacteroid)	HH103	SFHH103_02288	xylR	putative transcriptional regulator protein	chromosome	Transcriptional regulation	down	-2.63051	0.161487	7.2357	9.01359e-10	7.09631e-09
HH103 / Glycyrrhiza uralensis (bacteroid)	HH103	SFHH103_03959		bifunctional phosphopantothenoylcysteine decarboxylase/phosphopantothenate synthase	chromosome	Other known functions	down	-2.63141	0.161386	7.99946	8.36096e-17	1.42607e-15
HH103 / Glycyrrhiza uralensis (bacteroid)	HH103	SFHH103_04967		monocarboxylic acid permease	pSfHH103e	Transport	down	-2.63329	0.161176	7.71466	4.01518e-08	2.43105e-07
HH103 / Glycyrrhiza uralensis (bacteroid)	HH103	SFHH103_02093		conserved hypothetical protein	chromosome	Hypothetical / unknown function	down	-2.63624	0.160847	9.12329	0.000116871	0.000390852
HH103 / Glycyrrhiza uralensis (bacteroid)	HH103	SFHH103_03098	coxS	putative carbon-monoxide dehydrogenase small subunit	chromosome	Energy and respiration	down	-2.63966	0.160466	9.11299	2.18314e-08	1.38316e-07
HH103 / Glycyrrhiza uralensis (bacteroid)	HH103	SFHH103_00524	ispB	octaprenyl-diphosphate synthase	chromosome	Other known functions	down	-2.64041	0.160382	11.327	3.26065e-14	4.33101e-13
HH103 / Glycyrrhiza uralensis (bacteroid)	HH103	SFHH103_03093		conserved hypothetical protein	chromosome	Hypothetical / unknown function	down	-2.64576	0.159789	7.49927	2.26432e-13	2.75274e-12
HH103 / Glycyrrhiza uralensis (bacteroid)	HH103	SFHH103_03164		Outer membrane lipoprotein omp19 homolog Flags: Precursor	chromosome	Other known functions	down	-2.64605	0.159757	11.2303	1.27255e-21	3.39138e-20
HH103 / Glycyrrhiza uralensis (bacteroid)	HH103	SFHH103_00980		hypothetical protein	chromosome	Hypothetical / unknown function	down	-2.64865	0.159469	6.47755	2.3946e-05	9.11555e-05
HH103 / Glycyrrhiza uralensis (bacteroid)	HH103	SFHH103_02799	sqdB	UDP-sulfoquinovose synthase	chromosome	Other known functions	down	-2.64925	0.159403	9.38465	1.0895e-12	1.21802e-11
HH103 / Glycyrrhiza uralensis (bacteroid)	HH103	SFHH103_01609		PAS domain:PAC motif:ATP-binding region,ATPase-like:histidine kinase A, N-terminal:bacterial sensor protein, C-terminal	chromosome	Transcriptional regulation	down	-2.651	0.159209	9.27601	1.34084e-22	3.8714e-21
HH103 / Glycyrrhiza uralensis (bacteroid)	HH103	SFHH103_00609		Uncharacterized protein yqjZ	chromosome	Hypothetical / unknown function	down	-2.65652	0.158602	6.13762	7.61723e-13	8.70139e-12
HH103 / Glycyrrhiza uralensis (bacteroid)	HH103	SFHH103_00209	galE	UDP-galactose 4-epimerase protein	chromosome	Other known functions	down	-2.66164	0.15804	7.4391	1.25334e-28	5.35438e-27
HH103 / Glycyrrhiza uralensis (bacteroid)	HH103	SFHH103_03219		hypothetical protein	chromosome	Hypothetical / unknown function	down	-2.66998	0.157129	6.74607	1.04009e-08	6.9346e-08
HH103 / Glycyrrhiza uralensis (bacteroid)	HH103	SFHH103_00947		hypothetical protein	chromosome	Hypothetical / unknown function	down	-2.67328	0.15677	6.7684	1.86335e-15	2.81216e-14
HH103 / Glycyrrhiza uralensis (bacteroid)	HH103	SFHH103_01383		putative diguanylate cyclase	chromosome	Other known functions	down	-2.68172	0.155855	7.8766	3.65905e-15	5.32752e-14
HH103 / Glycyrrhiza uralensis (bacteroid)	HH103	SFHH103_04909		putative AsnC family transcriptional regulator	pSfHH103e	Transcriptional regulation	down	-2.68307	0.15571	4.6558	2.11047e-09	1.56058e-08
HH103 / Glycyrrhiza uralensis (bacteroid)	HH103	SFHH103_02920	pntB	pyridine nucleotide transhydrogenase (proton pump), beta subunit	chromosome	Other known functions	down	-2.68687	0.155301	9.02104	0.000363957	0.00109832
HH103 / Glycyrrhiza uralensis (bacteroid)	HH103	SFHH103_00711	rcaC	Protein rcaC	chromosome	Other known functions	down	-2.69102	0.154854	10.4217	1.92983e-05	7.46516e-05
HH103 / Glycyrrhiza uralensis (bacteroid)	HH103	SFHH103_00171		conserved hypothetical protein	chromosome	Hypothetical / unknown function	down	-2.69289	0.154654	9.22903	1.17262e-11	1.17073e-10
HH103 / Glycyrrhiza uralensis (bacteroid)	HH103	SFHH103_00573		conserved hypothetical protein	chromosome	Hypothetical / unknown function	down	-2.6929	0.154653	8.83279	1.49496e-13	1.85211e-12
HH103 / Glycyrrhiza uralensis (bacteroid)	HH103	SFHH103_05223	HpaA	4-hydroxyphenylacetate catabolism regulatory protein, AraC family	pSfHH103e	Other known functions	down	-2.69476	0.154453	5.40789	9.92752e-14	1.25736e-12
HH103 / Glycyrrhiza uralensis (bacteroid)	HH103	SFHH103_03138		Uncharacterized HTH-type transcriptional regulator AsnC-like	chromosome	Transcriptional regulation	down	-2.70061	0.153828	5.53911	2.81134e-05	0.000105778
HH103 / Glycyrrhiza uralensis (bacteroid)	HH103	SFHH103_06090		probable methyltransferase	pSfHH103e	Other known functions	down	-2.70235	0.153642	8.01003	2.91681e-12	3.12509e-11
HH103 / Glycyrrhiza uralensis (bacteroid)	HH103	SFHH103_05123	phnK	ABC-type phosphonate transport system, ATPase component	pSfHH103e	Transport	down	-2.70367	0.153502	6.94013	9.05015e-06	3.72953e-05
HH103 / Glycyrrhiza uralensis (bacteroid)	HH103	SFHH103_06087		conserved hypothetical protein	pSfHH103e	Hypothetical / unknown function	down	-2.70405	0.153461	7.21652	6.78756e-10	5.43484e-09
HH103 / Glycyrrhiza uralensis (bacteroid)	HH103	SFHH103_00981		hypothetical protein	chromosome	Hypothetical / unknown function	down	-2.70453	0.15341	7.8665	9.10127e-18	1.71315e-16
HH103 / Glycyrrhiza uralensis (bacteroid)	HH103	SFHH103_01305		hypothetical protein	chromosome	Hypothetical / unknown function	down	-2.70653	0.153198	8.34918	2.55698e-07	1.36321e-06
HH103 / Glycyrrhiza uralensis (bacteroid)	HH103	SFHH103_01894		Multidrug resistance protein, membrane fusion protein	chromosome	Other known functions	down	-2.71249	0.152566	7.43774	1.16993e-10	1.04345e-09
HH103 / Glycyrrhiza uralensis (bacteroid)	HH103	SFHH103_06722		putative iron ABC transporter permease protein	pSfHH103e	Transport	down	-2.72014	0.15176	7.55592	2.03551e-06	9.42573e-06
HH103 / Glycyrrhiza uralensis (bacteroid)	HH103	SFHH103_01786	rrpx3	response regulator	chromosome	Transcriptional regulation	down	-2.72062	0.151709	7.75549	8.92408e-05	0.000305341
HH103 / Glycyrrhiza uralensis (bacteroid)	HH103	SFHH103_02139		hypothetical protein	chromosome	Hypothetical / unknown function	down	-2.72215	0.151549	11.1274	8.5749e-05	0.00029428
HH103 / Glycyrrhiza uralensis (bacteroid)	HH103	SFHH103_02407		putative Cystathionine gamma-lyase	chromosome	Other known functions	down	-2.72403	0.151351	5.83397	1.01022e-08	6.752e-08
HH103 / Glycyrrhiza uralensis (bacteroid)	HH103	SFHH103_06386		XRE family transcriptional regulator	pSfHH103e	Transcriptional regulation	down	-2.72753	0.150984	5.33818	3.74284e-11	3.52504e-10
HH103 / Glycyrrhiza uralensis (bacteroid)	HH103	SFHH103_00182		putative transcription regulator protein	chromosome	Other known functions	down	-2.73347	0.150364	8.50218	5.16685e-18	9.88958e-17
HH103 / Glycyrrhiza uralensis (bacteroid)	HH103	SFHH103_00653	gst11	structure of glutathione S-transferase III in apo form	chromosome	Other known functions	down	-2.73442	0.150265	5.69805	2.14946e-09	1.58769e-08
HH103 / Glycyrrhiza uralensis (bacteroid)	HH103	SFHH103_06106		putative cytochrome c-like protein	pSfHH103e	Energy and respiration	down	-2.73474	0.150232	6.88948	0.000107923	0.000363783
HH103 / Glycyrrhiza uralensis (bacteroid)	HH103	SFHH103_06782		putative LysR-type transcriptional regulator	pSfHH103e	Transcriptional regulation	down	-2.74019	0.149665	7.58224	2.89153e-18	5.6699e-17
HH103 / Glycyrrhiza uralensis (bacteroid)	HH103	SFHH103_00652	gst9		chromosome	Other known functions	down	-2.74353	0.149319	5.83911	5.23481e-09	3.66034e-08
HH103 / Glycyrrhiza uralensis (bacteroid)	HH103	SFHH103_02234	tdk		chromosome	Other known functions	down	-2.74856	0.148799	5.56641	0.00150875	0.00400335
HH103 / Glycyrrhiza uralensis (bacteroid)	HH103	SFHH103_03681		probable low-affinity inorganic phosphate transporter	chromosome	Transport	down	-2.75173	0.148472	7.9205	1.1391e-13	1.43075e-12
HH103 / Glycyrrhiza uralensis (bacteroid)	HH103	SFHH103_01030		hypothetical protein	chromosome	Hypothetical / unknown function	down	-2.75285	0.148358	9.47747	1.14435e-16	1.92533e-15
HH103 / Glycyrrhiza uralensis (bacteroid)	HH103	SFHH103_00863		Chromosomal replication initiator protein dnaA	chromosome	Other known functions	down	-2.75666	0.147966	9.48666	2.0666e-13	2.52815e-12
HH103 / Glycyrrhiza uralensis (bacteroid)	HH103	SFHH103_00345		conserved hypothetical protein	chromosome	Hypothetical / unknown function	down	-2.76464	0.14715	6.25957	4.46804e-05	0.000161642
HH103 / Glycyrrhiza uralensis (bacteroid)	HH103	SFHH103_05192		putative glycerate kinase	pSfHH103e	Other known functions	down	-2.7675	0.146859	6.93092	1.01028e-05	4.1259e-05
HH103 / Glycyrrhiza uralensis (bacteroid)	HH103	SFHH103_03280	thiP	Thiamine transport system permease protein thiP	chromosome	Transport	down	-2.76835	0.146772	8.0565	2.60566e-16	4.24761e-15
HH103 / Glycyrrhiza uralensis (bacteroid)	HH103	SFHH103_01132	dac	K01286 D-alanyl-D-alanine carboxypeptidase	chromosome	Other known functions	down	-2.77123	0.14648	10.4424	3.06431e-22	8.61039e-21
HH103 / Glycyrrhiza uralensis (bacteroid)	HH103	SFHH103_05128	phnF	Transcriptional regulator GntR family	pSfHH103e	Transcriptional regulation	down	-2.77315	0.146285	7.23816	1.39085e-14	1.92627e-13
HH103 / Glycyrrhiza uralensis (bacteroid)	HH103	SFHH103_03815		putative transmembrane protein	chromosome	Other known functions	down	-2.77395	0.146203	6.46595	1.30957e-20	3.17558e-19
HH103 / Glycyrrhiza uralensis (bacteroid)	HH103	SFHH103_01866		Collagen alpha-1(XXVII) chain Flags: Precursor	chromosome	Other known functions	down	-2.77547	0.146049	9.2686	9.80493e-06	4.01266e-05
HH103 / Glycyrrhiza uralensis (bacteroid)	HH103	SFHH103_06723		putative iron ABC transporter periplasmic substrate-binding protein	pSfHH103e	Transport	down	-2.77554	0.146042	9.50884	2.19936e-06	1.01157e-05
HH103 / Glycyrrhiza uralensis (bacteroid)	HH103	SFHH103_02684		putative general secretion pathway protein L	chromosome	Other known functions	down	-2.77699	0.145896	4.12066	0.0011372	0.00311263
HH103 / Glycyrrhiza uralensis (bacteroid)	HH103	SFHH103_01131		hypothetical protein	chromosome	Hypothetical / unknown function	down	-2.77974	0.145618	8.17405	3.22678e-10	2.7028e-09
HH103 / Glycyrrhiza uralensis (bacteroid)	HH103	SFHH103_00344	fliR	Flagellar biosynthetic protein FliR	chromosome	Motility and chemotaxis	down	-2.7803	0.145562	5.59554	2.07477e-07	1.12158e-06
HH103 / Glycyrrhiza uralensis (bacteroid)	HH103	SFHH103_03279	thiB	Thiamine-binding periplasmic protein Flags: Precursor	chromosome	Other known functions	down	-2.78048	0.145543	9.65725	7.90325e-22	2.14553e-20
HH103 / Glycyrrhiza uralensis (bacteroid)	HH103	SFHH103_02014	mraW	S-adenosyl-methyltransferase	chromosome	Other known functions	down	-2.78259	0.145331	10.6584	1.66533e-14	2.28782e-13
HH103 / Glycyrrhiza uralensis (bacteroid)	HH103	SFHH103_02313		putative globin-like protein	chromosome	Other known functions	down	-2.7834	0.145249	7.35803	4.25273e-09	3.02012e-08
HH103 / Glycyrrhiza uralensis (bacteroid)	HH103	SFHH103_00357		conserved hypothetical protein	chromosome	Hypothetical / unknown function	down	-2.79143	0.144443	8.22639	7.15211e-44	6.76868e-42
HH103 / Glycyrrhiza uralensis (bacteroid)	HH103	SFHH103_04210	fic	Aspartyl/glutamyl-tRNA(Asn/Gln) amidotransferase subunit B Asp/Glu-ADT subunit B	pSfHH103c	Translation and ribosome	down	-2.79282	0.144303	9.49719	5.56387e-24	1.8227e-22
HH103 / Glycyrrhiza uralensis (bacteroid)	HH103	SFHH103_00571		Polysaccharide deacetylase	chromosome	Other known functions	down	-2.79354	0.144232	6.48574	7.33926e-14	9.35635e-13
HH103 / Glycyrrhiza uralensis (bacteroid)	HH103	SFHH103_00096		conserved hypothetical protein	chromosome	Hypothetical / unknown function	down	-2.79595	0.143991	7.1614	5.17104e-25	1.81626e-23
HH103 / Glycyrrhiza uralensis (bacteroid)	HH103	SFHH103_01105	sugE	chaperone homologue transmembrane protein	chromosome	Stress and chaperones	down	-2.79641	0.143945	9.03546	5.14019e-09	3.59787e-08
HH103 / Glycyrrhiza uralensis (bacteroid)	HH103	SFHH103_03650		Hypothetical protein NlpC/P60 family protein	chromosome	Hypothetical / unknown function	down	-2.80219	0.143369	7.40386	3.70184e-20	8.72814e-19
HH103 / Glycyrrhiza uralensis (bacteroid)	HH103	SFHH103_06474		LysR family transcriptional regulator	pSfHH103e	Transcriptional regulation	down	-2.80389	0.1432	7.23334	2.73529e-14	3.67305e-13
HH103 / Glycyrrhiza uralensis (bacteroid)	HH103	SFHH103_03787		conserved hypothetical protein	chromosome	Hypothetical / unknown function	down	-2.80464	0.143126	13.5511	6.27092e-07	3.16754e-06
HH103 / Glycyrrhiza uralensis (bacteroid)	HH103	SFHH103_00342	fliQ	Flagellar biosynthetic protein FliQ	chromosome	Motility and chemotaxis	down	-2.80672	0.14292	7.23962	1.82164e-10	1.57222e-09
HH103 / Glycyrrhiza uralensis (bacteroid)	HH103	SFHH103_00788		hypothetical protein	chromosome	Hypothetical / unknown function	down	-2.80743	0.14285	12.2097	1.35484e-09	1.03438e-08
HH103 / Glycyrrhiza uralensis (bacteroid)	HH103	SFHH103_01029		hypothetical protein	chromosome	Hypothetical / unknown function	down	-2.81228	0.14237	9.37417	6.51451e-17	1.12096e-15
HH103 / Glycyrrhiza uralensis (bacteroid)	HH103	SFHH103_05303		exopolysaccharide production protein	pSfHH103e	Surface polysaccharides	down	-2.81613	0.141991	6.5105	3.08325e-13	3.67616e-12
HH103 / Glycyrrhiza uralensis (bacteroid)	HH103	SFHH103_05065	ftsK	DNA translocase FtsK	pSfHH103e	Other known functions	down	-2.81815	0.141792	8.26903	2.61727e-17	4.69936e-16
HH103 / Glycyrrhiza uralensis (bacteroid)	HH103	SFHH103_00710		hypothetical protein	chromosome	Hypothetical / unknown function	down	-2.8216	0.141453	9.51848	6.29512e-05	0.00022076
HH103 / Glycyrrhiza uralensis (bacteroid)	HH103	SFHH103_01665		hypothetical protein	chromosome	Hypothetical / unknown function	down	-2.82879	0.14075	5.51263	4.90538e-08	2.93076e-07
HH103 / Glycyrrhiza uralensis (bacteroid)	HH103	SFHH103_05582		ABC transporter Leu/Ile/Val/Thr-binding protein	pSfHH103e	Transport	down	-2.83965	0.139695	9.20843	1.80782e-10	1.56226e-09
HH103 / Glycyrrhiza uralensis (bacteroid)	HH103	SFHH103_01797	yiaV	Inner membrane protein yiaV Flags: Precursor	chromosome	Other known functions	down	-2.84931	0.138763	9.81555	2.49363e-07	1.33215e-06
HH103 / Glycyrrhiza uralensis (bacteroid)	HH103	SFHH103_02003	ddl	D-alanine-D-alanine ligase	chromosome	Other known functions	down	-2.85097	0.138603	8.99698	2.15118e-31	1.10627e-29
HH103 / Glycyrrhiza uralensis (bacteroid)	HH103	SFHH103_04869		hypothetical protein	pSfHH103e	Hypothetical / unknown function	down	-2.85244	0.138462	9.31205	3.45776e-05	0.000127392
HH103 / Glycyrrhiza uralensis (bacteroid)	HH103	SFHH103_00183		Uncharacterized HTH-type transcriptional regulator sll1512	chromosome	Transcriptional regulation	down	-2.85969	0.137768	8.35376	5.85255e-15	8.39563e-14
HH103 / Glycyrrhiza uralensis (bacteroid)	HH103	SFHH103_05626		hypothetical protein predicted by Glimmer/Critica	pSfHH103e	Hypothetical / unknown function	down	-2.86351	0.137404	4.70529	2.01643e-05	7.77585e-05
HH103 / Glycyrrhiza uralensis (bacteroid)	HH103	SFHH103_00465		Uncharacterized protein ynhG	chromosome	Hypothetical / unknown function	down	-2.86378	0.137377	8.46221	1.52362e-21	4.01624e-20
HH103 / Glycyrrhiza uralensis (bacteroid)	HH103	SFHH103_02079		HTH-type transcriptional regulator, LysR family	chromosome	Transcriptional regulation	down	-2.86668	0.137102	5.70919	1.5678e-06	7.38796e-06
HH103 / Glycyrrhiza uralensis (bacteroid)	HH103	SFHH103_02970		hypothetical protein	chromosome	Hypothetical / unknown function	down	-2.87024	0.136764	9.93543	1.69202e-15	2.56494e-14
HH103 / Glycyrrhiza uralensis (bacteroid)	HH103	SFHH103_03683		hypothetical protein	chromosome	Hypothetical / unknown function	down	-2.8723	0.136569	9.13291	6.19619e-10	4.99064e-09
HH103 / Glycyrrhiza uralensis (bacteroid)	HH103	SFHH103_01240	exoR	Exopolysaccharide production negative regulator	chromosome	Surface polysaccharides	down	-2.87835	0.135997	12.0976	1.19224e-07	6.714e-07
HH103 / Glycyrrhiza uralensis (bacteroid)	HH103	SFHH103_02338		probable ABC transporter permease protein	chromosome	Transport	down	-2.88064	0.135782	10.2369	5.10742e-05	0.0001824
HH103 / Glycyrrhiza uralensis (bacteroid)	HH103	SFHH103_03999	traA	Conjugal transfer protein TraA	pSfHH103b	Other secretion systems	down	-2.88608	0.13527	7.39393	3.61791e-11	3.4121e-10
HH103 / Glycyrrhiza uralensis (bacteroid)	HH103	psfHH103a2_6				Not annotated	down	-2.88742	0.135145	13.0068	1.25862e-05	5.02564e-05
HH103 / Glycyrrhiza uralensis (bacteroid)	HH103	SFHH103_06101		hypothetical protein predicted by Glimmer/Critica	pSfHH103e	Hypothetical / unknown function	down	-2.89235	0.134684	5.24656	4.81666e-06	2.08386e-05
HH103 / Glycyrrhiza uralensis (bacteroid)	HH103	SFHH103_05908		Conserved hypothetical protein	pSfHH103e	Hypothetical / unknown function	down	-2.89374	0.134554	6.34634	6.58583e-17	1.1318e-15
HH103 / Glycyrrhiza uralensis (bacteroid)	HH103	SFHH103_01445		Hypothetical protein	chromosome	Hypothetical / unknown function	down	-2.89496	0.134441	9.40708	1.34006e-06	6.3881e-06
HH103 / Glycyrrhiza uralensis (bacteroid)	HH103	SFHH103_05330		conserved hypothetical protein	pSfHH103e	Hypothetical / unknown function	down	-2.903	0.133693	5.44897	0.000272015	0.000842888
HH103 / Glycyrrhiza uralensis (bacteroid)	HH103	SFHH103_05614		choline dehydrogenase	pSfHH103e	Energy and respiration	down	-2.90385	0.133615	7.46428	8.38877e-09	5.66232e-08
HH103 / Glycyrrhiza uralensis (bacteroid)	HH103	SFHH103_03682		hypothetical protein	chromosome	Hypothetical / unknown function	down	-2.90564	0.133449	10.1672	1.54248e-10	1.3475e-09
HH103 / Glycyrrhiza uralensis (bacteroid)	HH103	SFHH103_01423		MutT like protein	chromosome	Other known functions	down	-2.90585	0.13343	9.56455	3.68538e-11	3.47333e-10
HH103 / Glycyrrhiza uralensis (bacteroid)	HH103	SFHH103_01787	cyaH	hypothetical protein	chromosome	Hypothetical / unknown function	down	-2.91504	0.132582	11.9704	1.59623e-14	2.19954e-13
HH103 / Glycyrrhiza uralensis (bacteroid)	HH103	SFHH103_00758		hypothetical unknown protein	chromosome	Hypothetical / unknown function	down	-2.91876	0.132241	14.7486	3.55757e-06	1.57411e-05
HH103 / Glycyrrhiza uralensis (bacteroid)	HH103	SFHH103_03969	parA	ParA protein, putative plasmid partitioning protein	pSfHH103a	Other known functions	down	-2.91881	0.132236	10.5859	8.00913e-13	9.1185e-12
HH103 / Glycyrrhiza uralensis (bacteroid)	HH103	SFHH103_02868		putative amidohydrolase	chromosome	Other known functions	down	-2.92332	0.131824	11.0502	8.65998e-13	9.81032e-12
HH103 / Glycyrrhiza uralensis (bacteroid)	HH103	SFHH103_00949		Glycogen synthase Starch [bacterial glycogen] synthase	chromosome	Other known functions	down	-2.92763	0.13143	7.39505	2.85944e-12	3.06839e-11
HH103 / Glycyrrhiza uralensis (bacteroid)	HH103	psfHH103d_48		conserved hypothetical protein	pSfHH103d (pSymA)	Hypothetical / unknown function	down	-2.93607	0.130664	8.87401	5.55702e-08	3.29122e-07
HH103 / Glycyrrhiza uralensis (bacteroid)	HH103	SFHH103_00311	motA	flagellar motor protein MotA	chromosome	Motility and chemotaxis	down	-2.93778	0.130509	6.69723	6.1188e-09	4.2393e-08
HH103 / Glycyrrhiza uralensis (bacteroid)	HH103	SFHH103_03171		hypothetical/unknown protein	chromosome	Hypothetical / unknown function	down	-2.93895	0.130403	9.28509	2.10688e-13	2.57281e-12
HH103 / Glycyrrhiza uralensis (bacteroid)	HH103	SFHH103_01796		hypothetical protein	chromosome	Hypothetical / unknown function	down	-2.94845	0.129548	9.69933	3.85914e-11	3.62706e-10
HH103 / Glycyrrhiza uralensis (bacteroid)	HH103	SFHH103_03008		putative transcriptional regulator, AsnC/Lrp family	chromosome	Transcriptional regulation	down	-2.95357	0.129088	6.63918	1.57004e-10	1.36719e-09
HH103 / Glycyrrhiza uralensis (bacteroid)	HH103	SFHH103_02188		Uncharacterized signaling protein	chromosome	Hypothetical / unknown function	down	-2.9536	0.129086	6.9972	2.79015e-09	2.02256e-08
HH103 / Glycyrrhiza uralensis (bacteroid)	HH103	SFHH103_05910		hypothetical protein	pSfHH103e	Hypothetical / unknown function	down	-2.95447	0.129008	2.27792	0.00186993	0.00484568
HH103 / Glycyrrhiza uralensis (bacteroid)	HH103	SFHH103_03649		putative transcriptional regulator, MarR family	chromosome	Transcriptional regulation	down	-2.95504	0.128957	6.61663	1.41675e-14	1.96015e-13
HH103 / Glycyrrhiza uralensis (bacteroid)	HH103	psfHH103d_54		conserved hypothetical protein	pSfHH103d (pSymA)	Hypothetical / unknown function	down	-2.95515	0.128947	2.84439	0.00136311	0.00365678
HH103 / Glycyrrhiza uralensis (bacteroid)	HH103	SFHH103_03641		Pilus assembly protein CpaE	chromosome	Other known functions	down	-2.95854	0.128644	6.39901	7.07383e-07	3.5338e-06
HH103 / Glycyrrhiza uralensis (bacteroid)	HH103	SFHH103_00299	cheB	chemotaxis-specific methylesterase CheB	chromosome	Motility and chemotaxis	down	-2.96081	0.128442	6.69761	5.62936e-05	0.000199576
HH103 / Glycyrrhiza uralensis (bacteroid)	HH103	SFHH103_03690		hypothetical protein	chromosome	Hypothetical / unknown function	down	-2.96572	0.128006	8.71198	3.33412e-10	2.78586e-09
HH103 / Glycyrrhiza uralensis (bacteroid)	HH103	SFHH103_00304	luxR	Uncharacterized transcriptional regulatory protein yhcZ	chromosome	Transcriptional regulation	down	-2.97702	0.127007	7.73331	1.69367e-09	1.27575e-08
HH103 / Glycyrrhiza uralensis (bacteroid)	HH103	SFHH103_03942		HTH-type transcriptional activator ampR	chromosome	Other known functions	down	-2.98907	0.125951	6.03883	1.13835e-19	2.53488e-18
HH103 / Glycyrrhiza uralensis (bacteroid)	HH103	SFHH103_00308	fliG	Flagellar motor switch protein FliG	chromosome	Motility and chemotaxis	down	-2.99132	0.125754	5.80074	0.000264771	0.000822392
HH103 / Glycyrrhiza uralensis (bacteroid)	HH103	SFHH103_01399		hypothetical protein	chromosome	Hypothetical / unknown function	down	-2.99307	0.125602	8.71358	1.67911e-09	1.26635e-08
HH103 / Glycyrrhiza uralensis (bacteroid)	HH103	SFHH103_03180	ftsK	DNA translocase FtsK	chromosome	Other known functions	down	-3.00448	0.124612	10.2443	6.83141e-22	1.8657e-20
HH103 / Glycyrrhiza uralensis (bacteroid)	HH103	SFHH103_05301		conserved hypothetical protein	pSfHH103e	Hypothetical / unknown function	down	-3.01338	0.123846	6.58095	3.21804e-18	6.28302e-17
HH103 / Glycyrrhiza uralensis (bacteroid)	HH103	SFHH103_04026		hypothetical protein	pSfHH103b	Hypothetical / unknown function	down	-3.01904	0.123361	10.942	6.56011e-10	5.26198e-09
HH103 / Glycyrrhiza uralensis (bacteroid)	HH103	SFHH103_01316		conserved hypothetical protein	chromosome	Hypothetical / unknown function	down	-3.02324	0.123003	8.19323	0.0014773	0.00392909
HH103 / Glycyrrhiza uralensis (bacteroid)	HH103	SFHH103_02167	cyaF	adenylate cyclase	chromosome	Other known functions	down	-3.02331	0.122996	9.65189	2.26931e-09	1.66808e-08
HH103 / Glycyrrhiza uralensis (bacteroid)	HH103	SFHH103_02602		conserved hypothetical protein	chromosome	Hypothetical / unknown function	down	-3.02872	0.122536	7.74824	1.33909e-17	2.48286e-16
HH103 / Glycyrrhiza uralensis (bacteroid)	HH103	SFHH103_01267		tRNA (uracil-5-)-methyltransferase Gid	chromosome	Translation and ribosome	down	-3.03157	0.122294	14.5401	2.49129e-09	1.81947e-08
HH103 / Glycyrrhiza uralensis (bacteroid)	HH103	SFHH103_00275	glf		chromosome	Other known functions	down	-3.03164	0.122288	5.38246	0.000229193	0.000720187
HH103 / Glycyrrhiza uralensis (bacteroid)	HH103	SFHH103_01398		conserved hypothetical protein	chromosome	Hypothetical / unknown function	down	-3.03609	0.121912	10.2451	4.676e-09	3.30008e-08
HH103 / Glycyrrhiza uralensis (bacteroid)	HH103	SFHH103_04885		putative LysR family transcriptional regulator	pSfHH103e	Transcriptional regulation	down	-3.03986	0.121594	5.48173	5.31226e-12	5.53906e-11
HH103 / Glycyrrhiza uralensis (bacteroid)	HH103	SFHH103_05827		Putative cyclic nucleotide-binding protein	pSfHH103e	Other known functions	down	-3.04074	0.12152	11.231	6.37501e-17	1.10112e-15
HH103 / Glycyrrhiza uralensis (bacteroid)	HH103	SFHH103_00649		Uncharacterized protein Mb2600	chromosome	Hypothetical / unknown function	down	-3.0446	0.121195	8.56277	2.20657e-12	2.3942e-11
HH103 / Glycyrrhiza uralensis (bacteroid)	HH103	SFHH103_01573		hypothetical protein	chromosome	Hypothetical / unknown function	down	-3.04595	0.121081	9.83322	1.04957e-22	3.06285e-21
HH103 / Glycyrrhiza uralensis (bacteroid)	HH103	SFHH103_01406		hypothetical protein	chromosome	Hypothetical / unknown function	down	-3.04752	0.12095	7.7473	6.19364e-19	1.29458e-17
HH103 / Glycyrrhiza uralensis (bacteroid)	HH103	SFHH103_00211	qxtB	putative quinol oxidase subunit II transmembrane protein QxtB	chromosome	Other known functions	down	-3.04831	0.120884	7.49487	7.5128e-14	9.55971e-13
HH103 / Glycyrrhiza uralensis (bacteroid)	HH103	SFHH103_02508		HTH-type transcriptional regulator	chromosome	Transcriptional regulation	down	-3.0489	0.120834	8.64901	2.07257e-12	2.25419e-11
HH103 / Glycyrrhiza uralensis (bacteroid)	HH103	SFHH103_00027		conserved hypothetical protein	chromosome	Hypothetical / unknown function	down	-3.06067	0.119852	12.3953	1.23199e-08	8.14236e-08
HH103 / Glycyrrhiza uralensis (bacteroid)	HH103	SFHH103_00026		two component sensor kinase/response regulator hybrid	chromosome	Transcriptional regulation	down	-3.06345	0.119622	8.92631	3.08022e-27	1.2274e-25
HH103 / Glycyrrhiza uralensis (bacteroid)	HH103	SFHH103_01177	fdh	formate dehydrogenase	chromosome	Energy and respiration	down	-3.0646	0.119526	10.2479	6.01944e-08	3.54814e-07
HH103 / Glycyrrhiza uralensis (bacteroid)	HH103	SFHH103_03110	rocD	ornithine aminotransferase	chromosome	Other known functions	down	-3.06502	0.119491	10.9701	1.06482e-09	8.24509e-09
HH103 / Glycyrrhiza uralensis (bacteroid)	HH103	SFHH103_00216		HTH-type transcriptional regulator betI	chromosome	Transcriptional regulation	down	-3.06669	0.119353	9.51125	1.21601e-18	2.47339e-17
HH103 / Glycyrrhiza uralensis (bacteroid)	HH103	SFHH103_01914		conserved hypothetical protein	chromosome	Hypothetical / unknown function	down	-3.06886	0.119174	7.50468	9.73752e-20	2.18982e-18
HH103 / Glycyrrhiza uralensis (bacteroid)	HH103	SFHH103_01664		putative terminase large subunit	chromosome	Other known functions	down	-3.07043	0.119044	5.94482	4.09972e-07	2.12842e-06
HH103 / Glycyrrhiza uralensis (bacteroid)	HH103	SFHH103_01795		hypothetical protein	chromosome	Hypothetical / unknown function	down	-3.07536	0.118638	6.8385	8.77801e-10	6.91884e-09
HH103 / Glycyrrhiza uralensis (bacteroid)	HH103	SFHH103_03501	aroE		chromosome	Other known functions	down	-3.07565	0.118614	8.28675	8.56333e-06	3.53961e-05
HH103 / Glycyrrhiza uralensis (bacteroid)	HH103	SFHH103_06204	cpaB	putative pilus assembly protein	pSfHH103e	Hypothetical / unknown function	down	-3.08242	0.118059	10.2743	4.585e-30	2.13442e-28
HH103 / Glycyrrhiza uralensis (bacteroid)	HH103	SFHH103_05738		Probable class-V aminotransferase	pSfHH103e	Other known functions	down	-3.0852	0.117832	7.6881	7.20978e-07	3.59644e-06
HH103 / Glycyrrhiza uralensis (bacteroid)	HH103	SFHH103_04997	mazF	conserved hypothetical protein	pSfHH103e	Hypothetical / unknown function	down	-3.0944	0.117083	8.5063	9.33135e-19	1.92096e-17
HH103 / Glycyrrhiza uralensis (bacteroid)	HH103	SFHH103_03500			chromosome	Not annotated	down	-3.097	0.116872	8.14199	2.13169e-08	1.35245e-07
HH103 / Glycyrrhiza uralensis (bacteroid)	HH103	SFHH103_00709		hypothetical protein	chromosome	Hypothetical / unknown function	down	-3.1072	0.116048	8.79992	3.46145e-05	0.000127494
HH103 / Glycyrrhiza uralensis (bacteroid)	HH103	SFHH103_01791		Uncharacterized protein yhcV	chromosome	Hypothetical / unknown function	down	-3.10806	0.115979	11.2426	1.30843e-09	1.00209e-08
HH103 / Glycyrrhiza uralensis (bacteroid)	HH103	SFHH103_03705	murQ	N-acetylmuramic acid-6-phosphate etherase	chromosome	Other known functions	down	-3.11049	0.115784	9.34505	1.43819e-26	5.47478e-25
HH103 / Glycyrrhiza uralensis (bacteroid)	HH103	SFHH103_03362		Hypothetical protein	chromosome	Hypothetical / unknown function	down	-3.11491	0.11543	10.3653	3.30586e-28	1.37355e-26
HH103 / Glycyrrhiza uralensis (bacteroid)	HH103	SFHH103_01174		hypothetical protein	chromosome	Hypothetical / unknown function	down	-3.11656	0.115298	10.8955	1.51571e-12	1.67256e-11
HH103 / Glycyrrhiza uralensis (bacteroid)	HH103	SFHH103_05191	glxR	tartronic semialdehyde reductase	pSfHH103e	Other known functions	down	-3.12124	0.114925	7.12543	2.69272e-06	1.21793e-05
HH103 / Glycyrrhiza uralensis (bacteroid)	HH103	SFHH103_00745		hypothetical protein	chromosome	Hypothetical / unknown function	down	-3.12158	0.114898	9.13185	3.77034e-23	1.15726e-21
HH103 / Glycyrrhiza uralensis (bacteroid)	HH103	SFHH103_00474		Signaling protein	chromosome	Other known functions	down	-3.12273	0.114806	8.73104	2.17335e-55	3.32791e-53
HH103 / Glycyrrhiza uralensis (bacteroid)	HH103	SFHH103_02828		conserved hypothetical protein	chromosome	Hypothetical / unknown function	down	-3.13145	0.114114	11.029	1.19379e-17	2.22558e-16
HH103 / Glycyrrhiza uralensis (bacteroid)	HH103	SFHH103_01016	pleD	Response regulator pleD	chromosome	Transcriptional regulation	down	-3.14479	0.113064	10.0452	4.72771e-43	4.29528e-41
HH103 / Glycyrrhiza uralensis (bacteroid)	HH103	SFHH103_05665		transposon-related	pSfHH103e	Mobile elements	down	-3.1474	0.112859	4.38837	6.16341e-07	3.11554e-06
HH103 / Glycyrrhiza uralensis (bacteroid)	HH103	SFHH103_02855		putative GGDEF family regulator	chromosome	Other known functions	down	-3.15181	0.112515	10.9356	5.45312e-16	8.65136e-15
HH103 / Glycyrrhiza uralensis (bacteroid)	HH103	SFHH103_05293		long chain acyl-CoA synthetase	pSfHH103e	Other known functions	down	-3.15783	0.112047	9.23524	3.20964e-26	1.19838e-24
HH103 / Glycyrrhiza uralensis (bacteroid)	HH103	SFHH103_01154		hypothetical protein	chromosome	Hypothetical / unknown function	down	-3.16681	0.111351	7.43626	1.18797e-07	6.69549e-07
HH103 / Glycyrrhiza uralensis (bacteroid)	HH103	SFHH103_00655	marR	HTH-type transcriptional regulator sarZ Staphylococcal accessory regulator Z	chromosome	Transcriptional regulation	down	-3.17133	0.111003	9.65645	2.69571e-19	5.85919e-18
HH103 / Glycyrrhiza uralensis (bacteroid)	HH103	SFHH103_05355		conserved hypothetical protein	pSfHH103e	Hypothetical / unknown function	down	-3.17246	0.110916	9.21307	1.22893e-10	1.09249e-09
HH103 / Glycyrrhiza uralensis (bacteroid)	HH103	SFHH103_06798		putative transcriptional regulator	pSfHH103e	Transcriptional regulation	down	-3.17875	0.110433	11.2018	7.86842e-13	8.97329e-12
HH103 / Glycyrrhiza uralensis (bacteroid)	HH103	SFHH103_03152		conserved hypothetical protein	chromosome	Hypothetical / unknown function	down	-3.18066	0.110288	9.96297	1.60931e-25	5.77151e-24
HH103 / Glycyrrhiza uralensis (bacteroid)	HH103	SFHH103_00323	flgH	Flagellar L-ring protein FlgH	chromosome	Motility and chemotaxis	down	-3.18179	0.110201	4.8499	0.000689208	0.0019753
HH103 / Glycyrrhiza uralensis (bacteroid)	HH103	SFHH103_01444		hypothetical protein	chromosome	Hypothetical / unknown function	down	-3.18196	0.110188	9.42889	5.20182e-09	3.63914e-08
HH103 / Glycyrrhiza uralensis (bacteroid)	HH103	SFHH103_00358		conserved hypothetical protein	chromosome	Hypothetical / unknown function	down	-3.18265	0.110135	7.58101	1.86002e-40	1.44848e-38
HH103 / Glycyrrhiza uralensis (bacteroid)	HH103	SFHH103_01804		hypothetical protein	chromosome	Hypothetical / unknown function	down	-3.18336	0.110082	9.51285	5.79487e-09	4.02921e-08
HH103 / Glycyrrhiza uralensis (bacteroid)	HH103	SFHH103_05664	istA	transposon-related	pSfHH103e	Mobile elements	down	-3.18518	0.109942	4.26748	1.15511e-06	5.58419e-06
HH103 / Glycyrrhiza uralensis (bacteroid)	HH103	SFHH103_04209		hypothetical protein	pSfHH103c	Hypothetical / unknown function	down	-3.18736	0.109777	9.72683	2.14214e-18	4.26176e-17
HH103 / Glycyrrhiza uralensis (bacteroid)	HH103	SFHH103_01593	mcpu5	probable chemoreceptor y4fA Methyl-accepting chemotaxis protein	chromosome	Motility and chemotaxis	down	-3.19219	0.109409	9.25064	1.8825e-09	1.40573e-08
HH103 / Glycyrrhiza uralensis (bacteroid)	HH103	SFHH103_02289	xylF	periplasmic substrate binding protein, ABC transporter	chromosome	Transport	down	-3.19306	0.109344	8.20317	1.71952e-13	2.11685e-12
HH103 / Glycyrrhiza uralensis (bacteroid)	HH103	SFHH103_00247		hypothetical protein	chromosome	Hypothetical / unknown function	down	-3.19319	0.109334	6.64503	2.40144e-10	2.04543e-09
HH103 / Glycyrrhiza uralensis (bacteroid)	HH103	AJOCIBBJ_01470				Not annotated	down	-3.19328	0.109327	8.64766	7.7282e-09	5.2424e-08
HH103 / Glycyrrhiza uralensis (bacteroid)	HH103	SFHH103_03707		putative transcriptional regulator, GntR family	chromosome	Transcriptional regulation	down	-3.20004	0.108816	7.64506	1.15719e-15	1.77392e-14
HH103 / Glycyrrhiza uralensis (bacteroid)	HH103	SFHH103_00293	mcpE	putative chemotaxis methyl-accepting receptor McpE	chromosome	Motility and chemotaxis	down	-3.20349	0.108556	7.64557	6.45671e-07	3.25776e-06
HH103 / Glycyrrhiza uralensis (bacteroid)	HH103	AJOCIBBJ_00408				Not annotated	down	-3.20464	0.10847	8.57528	2.23994e-09	1.64916e-08
HH103 / Glycyrrhiza uralensis (bacteroid)	HH103	SFHH103_00254				Not annotated	down	-3.20917	0.108129	5.13632	2.30477e-12	2.49677e-11
HH103 / Glycyrrhiza uralensis (bacteroid)	HH103	SFHH103_05585		hypothetical protein predicted by Glimmer/Critica	pSfHH103e	Hypothetical / unknown function	down	-3.21145	0.107959	7.31157	5.09145e-09	3.56558e-08
HH103 / Glycyrrhiza uralensis (bacteroid)	HH103	SFHH103_02337		probable ABC transporter permease protein	chromosome	Transport	down	-3.21483	0.107706	10.1555	0.000150634	0.000492168
HH103 / Glycyrrhiza uralensis (bacteroid)	HH103	SFHH103_00313	flgF	Flagellar basal-body rod protein FlgF	chromosome	Motility and chemotaxis	down	-3.22156	0.107205	4.90513	0.000308278	0.000943669
HH103 / Glycyrrhiza uralensis (bacteroid)	HH103	SFHH103_03108		HTH-type transcriptional regulator	chromosome	Transcriptional regulation	down	-3.2337	0.106306	7.70357	2.61075e-15	3.87153e-14
HH103 / Glycyrrhiza uralensis (bacteroid)	HH103	SFHH103_04208		hypothetical protein	pSfHH103c	Hypothetical / unknown function	down	-3.24261	0.105652	9.32511	9.27299e-18	1.74067e-16
HH103 / Glycyrrhiza uralensis (bacteroid)	HH103	SFHH103_00120		hypothetical protein	chromosome	Hypothetical / unknown function	down	-3.24496	0.10548	8.41942	2.13506e-17	3.87439e-16
HH103 / Glycyrrhiza uralensis (bacteroid)	HH103	SFHH103_06720		putative pseudoazurin precursor	pSfHH103e	Other known functions	down	-3.2554	0.10472	5.52917	4.67945e-05	0.000168441
HH103 / Glycyrrhiza uralensis (bacteroid)	HH103	SFHH103_03220		hypothetical/unknown protein	chromosome	Hypothetical / unknown function	down	-3.26179	0.104256	5.43756	6.27525e-06	2.66e-05
HH103 / Glycyrrhiza uralensis (bacteroid)	HH103	SFHH103_06721		putative iron ABC transporter ATP-binding protein	pSfHH103e	Transport	down	-3.26424	0.10408	6.36038	2.15656e-05	8.2648e-05
HH103 / Glycyrrhiza uralensis (bacteroid)	HH103	SFHH103_05299		methyl transferase	pSfHH103e	Amino acid metabolism	down	-3.26661	0.103909	7.37009	8.86818e-33	4.87321e-31
HH103 / Glycyrrhiza uralensis (bacteroid)	HH103	SFHH103_01340	ccsA	putative cytochrome c-type biogenesis protein	chromosome	Energy and respiration	down	-3.28061	0.102905	8.69064	1.40413e-11	1.39066e-10
HH103 / Glycyrrhiza uralensis (bacteroid)	HH103	SFHH103_02667		Uncharacterized conserved protein	chromosome	Hypothetical / unknown function	down	-3.28361	0.102692	8.47266	1.0122e-08	6.76189e-08
HH103 / Glycyrrhiza uralensis (bacteroid)	HH103	SFHH103_05061		hypothetical protein predicted by Glimmer/Critica	pSfHH103e	Hypothetical / unknown function	down	-3.29115	0.102156	9.37546	3.49695e-08	2.14186e-07
HH103 / Glycyrrhiza uralensis (bacteroid)	HH103	SFHH103_02320		hypothetical protein	chromosome	Hypothetical / unknown function	down	-3.29467	0.101907	9.17842	8.44586e-08	4.87506e-07
HH103 / Glycyrrhiza uralensis (bacteroid)	HH103	SFHH103_02682		putative general secretion pathway protein K	chromosome	Other known functions	down	-3.29941	0.101573	3.45758	0.000362369	0.00109401
HH103 / Glycyrrhiza uralensis (bacteroid)	HH103	SFHH103_04946		hypothetical protein	pSfHH103e	Hypothetical / unknown function	down	-3.30363	0.101277	13.1631	1.27524e-09	9.80204e-09
HH103 / Glycyrrhiza uralensis (bacteroid)	HH103	LJKLOM_05654				Not annotated	down	-3.31204	0.100688	7.71966	9.007e-15	1.26674e-13
HH103 / Glycyrrhiza uralensis (bacteroid)	HH103	SFHH103_01923		HTH-type transcriptional regulator GntR family	chromosome	Transcriptional regulation	down	-3.31387	0.10056	9.88347	1.14077e-05	4.60498e-05
HH103 / Glycyrrhiza uralensis (bacteroid)	HH103	SFHH103_00298	cheR	chemotaxis protein methyltransferase CheR	chromosome	Motility and chemotaxis	down	-3.32477	0.0998029	6.36687	3.63028e-05	0.000133424
HH103 / Glycyrrhiza uralensis (bacteroid)	HH103	SFHH103_06194		hypothetical protein predicted by Glimmer/Critica	pSfHH103e	Hypothetical / unknown function	down	-3.32704	0.0996465	5.07591	4.31238e-05	0.000156259
HH103 / Glycyrrhiza uralensis (bacteroid)	HH103	SFHH103_01922		conserved hypothetical protein	chromosome	Hypothetical / unknown function	down	-3.32867	0.0995337	10.4344	4.43665e-05	0.000160634
HH103 / Glycyrrhiza uralensis (bacteroid)	HH103	SFHH103_05302		polysaccharide transporter	pSfHH103e	Transport	down	-3.3368	0.0989748	7.97589	3.42943e-32	1.81148e-30
HH103 / Glycyrrhiza uralensis (bacteroid)	HH103	SFHH103_02685	gspG	General secretion pathway protein G	chromosome	Other known functions	down	-3.34429	0.0984618	3.92905	0.000170434	0.000551835
HH103 / Glycyrrhiza uralensis (bacteroid)	HH103	SFHH103_02672		hypothetical protein	chromosome	Hypothetical / unknown function	down	-3.34692	0.0982825	8.11992	7.05429e-16	1.09744e-14
HH103 / Glycyrrhiza uralensis (bacteroid)	HH103	SFHH103_01889		putative transposase	chromosome	Mobile elements	down	-3.35294	0.0978732	5.31022	6.2622e-10	5.03786e-09
HH103 / Glycyrrhiza uralensis (bacteroid)	HH103	SFHH103_00365		conserved hypothetical protein	chromosome	Hypothetical / unknown function	down	-3.35691	0.0976047	8.56816	4.0113e-08	2.43105e-07
HH103 / Glycyrrhiza uralensis (bacteroid)	HH103	SFHH103_00314	fliI	flagellum-specific ATP synthase FliI	chromosome	Motility and chemotaxis	down	-3.3615	0.0972943	4.88012	0.000109234	0.000367683
HH103 / Glycyrrhiza uralensis (bacteroid)	HH103	SFHH103_00650		hypothetical protein	chromosome	Hypothetical / unknown function	down	-3.36451	0.0970913	8.23428	7.81478e-12	8.0075e-11
HH103 / Glycyrrhiza uralensis (bacteroid)	HH103	SFHH103_03361		putative helix-turn-helix transcriptional regulatory protein	chromosome	Transcriptional regulation	down	-3.38157	0.0959502	10.5556	2.74752e-23	8.49051e-22
HH103 / Glycyrrhiza uralensis (bacteroid)	HH103	SFHH103_01268		conserved hypothetical protein	chromosome	Hypothetical / unknown function	down	-3.38921	0.0954432	14.5539	2.36113e-10	2.01739e-09
HH103 / Glycyrrhiza uralensis (bacteroid)	HH103	SFHH103_04187	luxR	Transcriptional activator protein luxR	pSfHH103c	Transcriptional regulation	down	-3.3933	0.0951732	5.7173	7.12763e-09	4.8665e-08
HH103 / Glycyrrhiza uralensis (bacteroid)	HH103	SFHH103_05045		urea or short-chain amide ABC transporter permease	pSfHH103e	Transport	down	-3.39634	0.094973	6.43762	0.000161907	0.000526228
HH103 / Glycyrrhiza uralensis (bacteroid)	HH103	SFHH103_06290		hypothetical protein	pSfHH103e	Hypothetical / unknown function	down	-3.39879	0.0948117	9.93487	2.79927e-08	1.74433e-07
HH103 / Glycyrrhiza uralensis (bacteroid)	HH103	SFHH103_02724		conserved hypothetical protein	chromosome	Hypothetical / unknown function	down	-3.40186	0.0946105	10.8109	5.54414e-85	2.28956e-82
HH103 / Glycyrrhiza uralensis (bacteroid)	HH103	SFHH103_05324		conserved hypothetical protein	pSfHH103e	Amino acid metabolism	down	-3.40382	0.0944817	10.3887	7.32554e-06	3.07356e-05
HH103 / Glycyrrhiza uralensis (bacteroid)	HH103	SFHH103_01954		conserved hypothetical protein	chromosome	Hypothetical / unknown function	down	-3.40542	0.0943769	9.55174	1.32048e-29	5.95878e-28
HH103 / Glycyrrhiza uralensis (bacteroid)	HH103	SFHH103_02869		putative response regulator/GGDEF domain transcriptional regulator	chromosome	Transcriptional regulation	down	-3.40839	0.0941826	9.72024	5.68511e-43	5.1309e-41
HH103 / Glycyrrhiza uralensis (bacteroid)	HH103	SFHH103_01391		putative oxidoreductase protein	chromosome	Energy and respiration	down	-3.41156	0.093976	10.4296	3.09029e-08	1.91168e-07
HH103 / Glycyrrhiza uralensis (bacteroid)	HH103	SFHH103_06226		putative FAD dependent oxidoreductase	pSfHH103e	Energy and respiration	down	-3.43796	0.092272	9.58119	1.08762e-05	4.41135e-05
HH103 / Glycyrrhiza uralensis (bacteroid)	HH103	SFHH103_01315		Vitamin B12 transporter btuB Cobalamin receptor; Outer membrane cobalamin translocator; Flags: Precursor	chromosome	Transport	down	-3.43885	0.0922151	9.52364	4.12013e-05	0.000149811
HH103 / Glycyrrhiza uralensis (bacteroid)	HH103	SFHH103_03640	cpaD	pilus assembly protein CpaD	chromosome	Other known functions	down	-3.44062	0.0921024	5.8291	1.91836e-10	1.65256e-09
HH103 / Glycyrrhiza uralensis (bacteroid)	HH103	SFHH103_00343	flhA	Flagellar biosynthesis protein FlhA	chromosome	Motility and chemotaxis	down	-3.4442	0.0918737	6.99759	1.10005e-11	1.10151e-10
HH103 / Glycyrrhiza uralensis (bacteroid)	HH103	SFHH103_00297	cheW1	CheW family chemotaxis protein	chromosome	Motility and chemotaxis	down	-3.44957	0.0915327	5.53592	0.000102541	0.000347014
HH103 / Glycyrrhiza uralensis (bacteroid)	HH103	SFHH103_01572	sinI	putative autoinducer synthase protein	chromosome	Other known functions	down	-3.46352	0.0906518	8.73435	1.0039e-16	1.69531e-15
HH103 / Glycyrrhiza uralensis (bacteroid)	HH103	SFHH103_00347		conserved hypothetical protein	chromosome	Hypothetical / unknown function	down	-3.465	0.0905588	7.0183	9.93143e-06	4.06077e-05
HH103 / Glycyrrhiza uralensis (bacteroid)	HH103	SFHH103_04996		conserved hypothetical protein	pSfHH103e	Hypothetical / unknown function	down	-3.46671	0.0904516	8.2443	2.81147e-18	5.52881e-17
HH103 / Glycyrrhiza uralensis (bacteroid)	HH103	SFHH103_03020		putative transmembrane GGDEF/EAL domain protein	chromosome	Other known functions	down	-3.47669	0.0898282	8.84174	9.76185e-19	2.00353e-17
HH103 / Glycyrrhiza uralensis (bacteroid)	HH103	SFHH103_05291	asnB	asparagine synthetase AsnB	pSfHH103e	Amino acid metabolism	down	-3.48955	0.0890306	9.29138	3.87798e-34	2.27798e-32
HH103 / Glycyrrhiza uralensis (bacteroid)	HH103	SFHH103_02163		conserved hypothetical protein	chromosome	Hypothetical / unknown function	down	-3.49113	0.0889337	9.55071	1.52007e-21	4.01463e-20
HH103 / Glycyrrhiza uralensis (bacteroid)	HH103	SFHH103_00346	flgJ	conserved hypothetical protein	chromosome	Motility and chemotaxis	down	-3.49155	0.0889076	7.44608	7.54094e-06	3.15142e-05
HH103 / Glycyrrhiza uralensis (bacteroid)	HH103	SFHH103_05640		conserved hypothetical protein	pSfHH103e	Hypothetical / unknown function	down	-3.49434	0.0887355	10.3017	2.80556e-11	2.67747e-10
HH103 / Glycyrrhiza uralensis (bacteroid)	HH103	SFHH103_02726		conserved hypothetical protein	chromosome	Hypothetical / unknown function	down	-3.4962	0.0886214	11.2268	4.89157e-16	7.77857e-15
HH103 / Glycyrrhiza uralensis (bacteroid)	HH103	SFHH103_00644	qor1	alcohol dehydrogenase, zinc-containing	chromosome	Energy and respiration	down	-3.50131	0.0883082	17.7942	1.47471e-06	6.99038e-06
HH103 / Glycyrrhiza uralensis (bacteroid)	HH103	SFHH103_03688		putative endonuclease V	chromosome	Other known functions	down	-3.51096	0.0877197	13.3859	3.48317e-08	2.13438e-07
HH103 / Glycyrrhiza uralensis (bacteroid)	HH103	SFHH103_05610		putative copper oxidase	pSfHH103e	Other known functions	down	-3.51527	0.087458	13.0506	1.60363e-09	1.2148e-08
HH103 / Glycyrrhiza uralensis (bacteroid)	HH103	SFHH103_00340	flbT	flagellar biosynthesis repressor FlbT	chromosome	Motility and chemotaxis	down	-3.51659	0.087378	6.93201	9.43615e-07	4.62077e-06
HH103 / Glycyrrhiza uralensis (bacteroid)	HH103	SFHH103_03689		hypothetical protein	chromosome	Hypothetical / unknown function	down	-3.52061	0.0871344	13.4527	7.67247e-09	5.20719e-08
HH103 / Glycyrrhiza uralensis (bacteroid)	HH103	SFHH103_01788		hypothetical protein	chromosome	Hypothetical / unknown function	down	-3.52766	0.08671	11.2984	2.20351e-06	1.01314e-05
HH103 / Glycyrrhiza uralensis (bacteroid)	HH103	SFHH103_03151	xerC	Tyrosine recombinase xerC	chromosome	Mobile elements	down	-3.53097	0.0865113	7.69042	2.43885e-30	1.1662e-28
HH103 / Glycyrrhiza uralensis (bacteroid)	HH103	SFHH103_00309	fliN	Flagellar motor switch protein FliN	chromosome	Motility and chemotaxis	down	-3.53489	0.0862766	6.01287	0.000102155	0.000345967
HH103 / Glycyrrhiza uralensis (bacteroid)	HH103	SFHH103_01836		hypothetical protein	chromosome	Hypothetical / unknown function	down	-3.55517	0.0850723	6.41292	1.62918e-29	7.27951e-28
HH103 / Glycyrrhiza uralensis (bacteroid)	HH103	SFHH103_02786		putative protein associated with outer membrane protein, beta-barrel	chromosome	Other known functions	down	-3.55827	0.0848893	7.60313	1.29305e-27	5.27595e-26
HH103 / Glycyrrhiza uralensis (bacteroid)	HH103	SFHH103_05726	hutG	Putative N-formylglutamate amidohydrolase	pSfHH103e	Amino acid metabolism	down	-3.5611	0.0847231	6.61142	1.6588e-09	1.25381e-08
HH103 / Glycyrrhiza uralensis (bacteroid)	HH103	SFHH103_02336		probable ATP-binding protein	chromosome	Other known functions	down	-3.57511	0.0839043	9.96617	1.65694e-05	6.47015e-05
HH103 / Glycyrrhiza uralensis (bacteroid)	HH103	SFHH103_00789		hypothetical protein	chromosome	Hypothetical / unknown function	down	-3.5799	0.083626	10.689	1.49061e-10	1.30469e-09
HH103 / Glycyrrhiza uralensis (bacteroid)	HH103	SFHH103_01135		hypothetical protein	chromosome	Hypothetical / unknown function	down	-3.58535	0.0833111	8.92546	9.8698e-31	4.90896e-29
HH103 / Glycyrrhiza uralensis (bacteroid)	HH103	SFHH103_00498		Uncharacterized signaling protein	chromosome	Hypothetical / unknown function	down	-3.58805	0.083155	9.64662	2.32373e-31	1.19052e-29
HH103 / Glycyrrhiza uralensis (bacteroid)	HH103	SFHH103_00212	qxtA	putative quinol oxidase subunit I transmembrane protein QxtA	chromosome	Other known functions	down	-3.59464	0.0827765	8.20172	1.00512e-17	1.88156e-16
HH103 / Glycyrrhiza uralensis (bacteroid)	HH103	SFHH103_00025	lspA		chromosome	Other known functions	down	-3.59587	0.0827058	7.67575	3.66478e-19	7.82815e-18
HH103 / Glycyrrhiza uralensis (bacteroid)	HH103	SFHH103_00322		conserved hypothetical protein	chromosome	Hypothetical / unknown function	down	-3.61926	0.0813755	4.18863	0.000134738	0.000445034
HH103 / Glycyrrhiza uralensis (bacteroid)	HH103	SFHH103_00607		Uncharacterized HTH-type transcriptional regulator ydfF	chromosome	Transcriptional regulation	down	-3.62001	0.0813332	7.70714	3.64418e-28	1.50493e-26
HH103 / Glycyrrhiza uralensis (bacteroid)	HH103	SFHH103_06359		hypothetical protein	pSfHH103e	Hypothetical / unknown function	down	-3.6494	0.0796929	6.03792	8.9852e-13	1.01703e-11
HH103 / Glycyrrhiza uralensis (bacteroid)	HH103	SFHH103_02002	ftsQ	Cell division protein ftsQ homolog	chromosome	Other known functions	down	-3.65087	0.079612	9.40999	1.12534e-38	7.98755e-37
HH103 / Glycyrrhiza uralensis (bacteroid)	HH103	SFHH103_06289		conserved hypothetical protein	pSfHH103e	Hypothetical / unknown function	down	-3.66126	0.0790408	9.61753	4.68883e-09	3.30571e-08
HH103 / Glycyrrhiza uralensis (bacteroid)	HH103	SFHH103_03109	rocF	Arginase	chromosome	Amino acid metabolism	down	-3.66167	0.0790185	12.0165	3.63787e-12	3.84019e-11
HH103 / Glycyrrhiza uralensis (bacteroid)	HH103	SFHH103_01153		conserved hypothetical protein	chromosome	Hypothetical / unknown function	down	-3.6739	0.0783511	6.65618	8.92773e-26	3.25313e-24
HH103 / Glycyrrhiza uralensis (bacteroid)	HH103	SFHH103_05306		putative glycosyltransferase protein	pSfHH103e	Surface polysaccharides	down	-3.67882	0.0780843	8.96684	3.00592e-28	1.25274e-26
HH103 / Glycyrrhiza uralensis (bacteroid)	HH103	SFHH103_05371	thiD	ThiD	pSfHH103e	Other known functions	down	-3.68425	0.0777911	7.9666	1.52672e-11	1.50008e-10
HH103 / Glycyrrhiza uralensis (bacteroid)	HH103	SFHH103_02119		conserved hypothetical protein	chromosome	Hypothetical / unknown function	down	-3.68891	0.0775401	12.9088	3.42888e-06	1.5231e-05
HH103 / Glycyrrhiza uralensis (bacteroid)	HH103	SFHH103_01443	gcvt3	glycine cleavage system protein T2	chromosome	Other known functions	down	-3.70362	0.0767539	12.1458	1.51627e-13	1.87682e-12
HH103 / Glycyrrhiza uralensis (bacteroid)	HH103	SFHH103_06719		conserved hypothetical protein	pSfHH103e	Hypothetical / unknown function	down	-3.72602	0.075571	8.44678	5.07795e-21	1.26977e-19
HH103 / Glycyrrhiza uralensis (bacteroid)	HH103	SFHH103_03963		putative acyl-CoA N-acyltransferase, GNAT family protein	chromosome	Other known functions	down	-3.72805	0.0754647	8.7102	1.82883e-21	4.77457e-20
HH103 / Glycyrrhiza uralensis (bacteroid)	HH103	SFHH103_00979	mcpu3	putative methyl-accepting chemotaxis protein	chromosome	Motility and chemotaxis	down	-3.74019	0.0748325	7.79465	5.81744e-08	3.43799e-07
HH103 / Glycyrrhiza uralensis (bacteroid)	HH103	SFHH103_01789		hypothetical protein	chromosome	Hypothetical / unknown function	down	-3.751	0.0742742	10.9385	2.38835e-06	1.09186e-05
HH103 / Glycyrrhiza uralensis (bacteroid)	HH103	SFHH103_00339	flaF	flagellar biosynthesis regulatory protein FlaF	chromosome	Motility and chemotaxis	down	-3.76749	0.0734298	6.50804	2.87157e-06	1.29282e-05
HH103 / Glycyrrhiza uralensis (bacteroid)	HH103	SFHH103_01465		hypothetical protein	chromosome	Hypothetical / unknown function	down	-3.77492	0.0730524	8.45602	1.62077e-06	7.62967e-06
HH103 / Glycyrrhiza uralensis (bacteroid)	HH103	SFHH103_01792		hypothetical protein	chromosome	Hypothetical / unknown function	down	-3.7845	0.072569	9.10259	1.28637e-06	6.15541e-06
HH103 / Glycyrrhiza uralensis (bacteroid)	HH103	LJKLOM_00206				Not annotated	down	-3.78632	0.0724776	3.05811	6.68079e-05	0.000232973
HH103 / Glycyrrhiza uralensis (bacteroid)	HH103	SFHH103_02406		Fatty acid metabolism regulator protein, GntR family	chromosome	Other known functions	down	-3.78651	0.0724682	6.1597	1.45193e-21	3.84211e-20
HH103 / Glycyrrhiza uralensis (bacteroid)	HH103	SFHH103_05307		conserved hypothetical protein	pSfHH103e	Hypothetical / unknown function	down	-3.79944	0.0718217	7.10102	1.9991e-12	2.17776e-11
HH103 / Glycyrrhiza uralensis (bacteroid)	HH103	SFHH103_00330		conserved hypothetical protein	chromosome	Hypothetical / unknown function	down	-3.80088	0.07175	5.43478	2.85075e-06	1.28472e-05
HH103 / Glycyrrhiza uralensis (bacteroid)	HH103	SFHH103_03629		putative transmembrane protein	chromosome	Other known functions	down	-3.80236	0.0716765	8.18805	1.00448e-21	2.70534e-20
HH103 / Glycyrrhiza uralensis (bacteroid)	HH103	SFHH103_05325	ocd1	ornithine cyclodeaminase	pSfHH103e	Other known functions	down	-3.81101	0.0712477	11.3728	1.27413e-21	3.39138e-20
HH103 / Glycyrrhiza uralensis (bacteroid)	HH103	SFHH103_00948	cpsA	exopolysaccharide biosynthesis polyprenyl glycosylphosphotransferase	chromosome	Surface polysaccharides	down	-3.82365	0.0706262	8.47086	1.5049e-52	2.09273e-50
HH103 / Glycyrrhiza uralensis (bacteroid)	HH103	SFHH103_00521	moaB	Molybdenum cofactor biosynthesis protein B	chromosome	Other known functions	down	-3.83777	0.0699382	12.3985	1.69217e-05	6.60014e-05
HH103 / Glycyrrhiza uralensis (bacteroid)	HH103	SFHH103_00611	lktA	hemolysin-type calcium-binding region:peptidase M10A and M12B, matrixin and adamalysin	chromosome	Other known functions	down	-3.83844	0.0699062	11.3414	1.44882e-05	5.71973e-05
HH103 / Glycyrrhiza uralensis (bacteroid)	HH103	SFHH103_01446		hypothetical protein	chromosome	Hypothetical / unknown function	down	-3.85009	0.0693438	7.33752	6.97851e-46	7.20479e-44
HH103 / Glycyrrhiza uralensis (bacteroid)	HH103	SFHH103_00539	purD		chromosome	Other known functions	down	-3.87236	0.0682815	10.5803	6.53373e-22	1.78799e-20
HH103 / Glycyrrhiza uralensis (bacteroid)	HH103	SFHH103_01986		hypothetical signal peptide protein	chromosome	Hypothetical / unknown function	down	-3.90054	0.0669609	9.06161	3.98981e-20	9.37467e-19
HH103 / Glycyrrhiza uralensis (bacteroid)	HH103	SFHH103_01601	usg	Protein usg	chromosome	Other known functions	down	-3.91897	0.0661108	7.74672	9.17805e-10	7.20913e-09
HH103 / Glycyrrhiza uralensis (bacteroid)	HH103	SFHH103_00338	flgL	Flagellar hook-associated FlgL protein	chromosome	Motility and chemotaxis	down	-3.91997	0.0660651	6.43384	8.70148e-10	6.86646e-09
HH103 / Glycyrrhiza uralensis (bacteroid)	HH103	SFHH103_01890		transposase	chromosome	Mobile elements	down	-3.92469	0.0658491	6.99911	5.83002e-20	1.34209e-18
HH103 / Glycyrrhiza uralensis (bacteroid)	HH103	SFHH103_00886		hypothetical protein	chromosome	Hypothetical / unknown function	down	-3.92536	0.0658187	8.63455	7.05444e-23	2.09908e-21
HH103 / Glycyrrhiza uralensis (bacteroid)	HH103	SFHH103_00844		hypothetical protein	chromosome	Hypothetical / unknown function	down	-3.92688	0.0657495	8.91486	1.56181e-13	1.93143e-12
HH103 / Glycyrrhiza uralensis (bacteroid)	HH103	SFHH103_00321	flgI	Flagellar P-ring protein FlgI	chromosome	Motility and chemotaxis	down	-3.94863	0.0647653	5.34634	9.39462e-06	3.85865e-05
HH103 / Glycyrrhiza uralensis (bacteroid)	HH103	SFHH103_01626		hypothetical protein	chromosome	Hypothetical / unknown function	down	-3.96419	0.0640709	10.6991	4.66533e-12	4.87944e-11
HH103 / Glycyrrhiza uralensis (bacteroid)	HH103	SFHH103_01015	divK	putative 2-component receiver domain protein	chromosome	Other known functions	down	-3.99361	0.0627775	10.1743	1.06432e-50	1.35557e-48
HH103 / Glycyrrhiza uralensis (bacteroid)	HH103	SFHH103_03139		oxidoreductase	chromosome	Energy and respiration	down	-3.99739	0.062613	12.7407	4.43659e-13	5.19878e-12
HH103 / Glycyrrhiza uralensis (bacteroid)	HH103	SFHH103_05292		conserved hypothetical protein	pSfHH103e	Hypothetical / unknown function	down	-3.99912	0.0625383	8.41246	5.22775e-20	1.21993e-18
HH103 / Glycyrrhiza uralensis (bacteroid)	HH103	SFHH103_00746		hypothetical protein	chromosome	Hypothetical / unknown function	down	-4.0027	0.0623831	7.45166	2.07833e-34	1.24482e-32
HH103 / Glycyrrhiza uralensis (bacteroid)	HH103	SFHH103_01108		hypothetical protein	chromosome	Hypothetical / unknown function	down	-4.00275	0.062381	7.41062	1.09468e-39	8.33421e-38
HH103 / Glycyrrhiza uralensis (bacteroid)	HH103	SFHH103_00645		hypothetical protein	chromosome	Hypothetical / unknown function	down	-4.00583	0.0622478	11.4449	0.000734715	0.00209471
HH103 / Glycyrrhiza uralensis (bacteroid)	HH103	SFHH103_00099		conserved hypothetical transmembrane protein	chromosome	Hypothetical / unknown function	down	-4.01376	0.0619066	10.5239	0.000228562	0.000718533
HH103 / Glycyrrhiza uralensis (bacteroid)	HH103	SFHH103_06357		conserved hypothetical protein	pSfHH103e	Hypothetical / unknown function	down	-4.01707	0.0617646	8.56462	2.96864e-15	4.37369e-14
HH103 / Glycyrrhiza uralensis (bacteroid)	HH103	SFHH103_00327	flaB	flagellin domain protein	chromosome	Motility and chemotaxis	down	-4.01726	0.0617568	10.2416	2.36646e-14	3.20578e-13
HH103 / Glycyrrhiza uralensis (bacteroid)	HH103	SFHH103_03111	chew5	Chemotaxis protein cheW	chromosome	Motility and chemotaxis	down	-4.018	0.0617251	9.21729	4.54497e-58	7.84037e-56
HH103 / Glycyrrhiza uralensis (bacteroid)	HH103	SFHH103_01984	chew3	Chemotaxis protein CheW	chromosome	Motility and chemotaxis	down	-4.0375	0.0608965	6.39692	1.15592e-07	6.52833e-07
HH103 / Glycyrrhiza uralensis (bacteroid)	HH103	SFHH103_02594		putative pilus assembly protein	chromosome	Other known functions	down	-4.04141	0.0607314	9.51183	7.62402e-16	1.18472e-14
HH103 / Glycyrrhiza uralensis (bacteroid)	HH103	SFHH103_02334		probable mannitol 2-dehydrogenase	chromosome	Energy and respiration	down	-4.04488	0.0605855	10.0312	1.30334e-06	6.23004e-06
HH103 / Glycyrrhiza uralensis (bacteroid)	HH103	SFHH103_00530		hypothetical protein	chromosome	Hypothetical / unknown function	down	-4.04888	0.060418	9.71574	0.000662017	0.00190417
HH103 / Glycyrrhiza uralensis (bacteroid)	HH103	LJKLOM_03744				Not annotated	down	-4.07017	0.0595327	8.84077	1.6543e-08	1.06949e-07
HH103 / Glycyrrhiza uralensis (bacteroid)	HH103	SFHH103_00335		transcription regulator protein	chromosome	Other known functions	down	-4.08602	0.0588824	6.75879	2.43027e-06	1.10954e-05
HH103 / Glycyrrhiza uralensis (bacteroid)	HH103	SFHH103_00295	cheY1	two-component response regulator receiver protein	chromosome	Transcriptional regulation	down	-4.08686	0.0588481	6.6938	1.49089e-07	8.26938e-07
HH103 / Glycyrrhiza uralensis (bacteroid)	HH103	SFHH103_00319	flgG	Flagellar basal-body rod protein FlgG	chromosome	Motility and chemotaxis	down	-4.12593	0.0572756	6.29301	2.29584e-06	1.05239e-05
HH103 / Glycyrrhiza uralensis (bacteroid)	HH103	SFHH103_05165		conserved hypothetical protein	pSfHH103e	Hypothetical / unknown function	down	-4.13345	0.056978	15.1332	1.87982e-15	2.83075e-14
HH103 / Glycyrrhiza uralensis (bacteroid)	HH103	SFHH103_03465		hypothetical protein	chromosome	Hypothetical / unknown function	down	-4.13563	0.056892	6.6113	5.4692e-06	2.34606e-05
HH103 / Glycyrrhiza uralensis (bacteroid)	HH103	SFHH103_00248		hypothetical protein	chromosome	Hypothetical / unknown function	down	-4.16848	0.0556112	6.12218	1.84222e-10	1.58797e-09
HH103 / Glycyrrhiza uralensis (bacteroid)	HH103	SFHH103_00952		hypothetical protein	chromosome	Hypothetical / unknown function	down	-4.17639	0.0553071	7.922	1.22311e-35	7.64612e-34
HH103 / Glycyrrhiza uralensis (bacteroid)	HH103	SFHH103_03639	cpaC	Pilus assembly protein CpaC, contains signal peptide	chromosome	Other known functions	down	-4.18237	0.0550785	6.79565	2.56392e-12	2.76215e-11
HH103 / Glycyrrhiza uralensis (bacteroid)	HH103	SFHH103_02335		putative dehydrogenase/ reductase	chromosome	Energy and respiration	down	-4.1942	0.0546287	9.69263	1.0149e-06	4.93791e-06
HH103 / Glycyrrhiza uralensis (bacteroid)	HH103	SFHH103_01343		2-octaprenyl-6-methoxyphenol hydroxylase	chromosome	Other known functions	down	-4.23335	0.0531659	11.7797	6.01334e-16	9.46302e-15
HH103 / Glycyrrhiza uralensis (bacteroid)	HH103	SFHH103_00697		sensor histidine kinase	chromosome	Transcriptional regulation	down	-4.24067	0.0528969	10.3138	2.73405e-27	1.09266e-25
HH103 / Glycyrrhiza uralensis (bacteroid)	HH103	SFHH103_00696		Uncharacterized protein R01001	chromosome	Hypothetical / unknown function	down	-4.26648	0.0519589	10.4933	4.20369e-27	1.65095e-25
HH103 / Glycyrrhiza uralensis (bacteroid)	HH103	SFHH103_01697	fur1	Ferric uptake regulation protein Ferric uptake regulator	chromosome	Other known functions	down	-4.28268	0.051379	10.2697	7.20678e-11	6.58713e-10
HH103 / Glycyrrhiza uralensis (bacteroid)	HH103	SFHH103_05009		putative glycosyl transferase	pSfHH103e	Other known functions	down	-4.28293	0.05137	9.19683	4.02529e-41	3.26528e-39
HH103 / Glycyrrhiza uralensis (bacteroid)	HH103	SFHH103_01269		hypothetical protein	chromosome	Hypothetical / unknown function	down	-4.30685	0.0505253	18.4573	2.59299e-10	2.19759e-09
HH103 / Glycyrrhiza uralensis (bacteroid)	HH103	SFHH103_00303	fliF	flagellar M-ring protein FliF	chromosome	Motility and chemotaxis	down	-4.35206	0.0489666	7.04849	7.90015e-10	6.28507e-09
HH103 / Glycyrrhiza uralensis (bacteroid)	HH103	SFHH103_00318	fliE	Flagellar hook-basal body complex protein FliE	chromosome	Motility and chemotaxis	down	-4.35335	0.0489226	6.28101	1.25735e-05	5.02203e-05
HH103 / Glycyrrhiza uralensis (bacteroid)	HH103	SFHH103_02595		hypothetical protein	chromosome	Hypothetical / unknown function	down	-4.36044	0.0486831	11.2297	5.48217e-23	1.64925e-21
HH103 / Glycyrrhiza uralensis (bacteroid)	HH103	SFHH103_00198		putative transmembrane protein	chromosome	Other known functions	down	-4.36433	0.048552	6.51741	5.16032e-11	4.76779e-10
HH103 / Glycyrrhiza uralensis (bacteroid)	HH103	SFHH103_05126	phnH	phosphonate metabolism protein	pSfHH103e	Other known functions	down	-4.39049	0.0476793	8.86965	3.80389e-24	1.2613e-22
HH103 / Glycyrrhiza uralensis (bacteroid)	HH103	SFHH103_00497		hybrid sensory histidine kinase	chromosome	Transcriptional regulation	down	-4.40214	0.0472959	9.11851	1.06346e-46	1.14117e-44
HH103 / Glycyrrhiza uralensis (bacteroid)	HH103	SFHH103_00294	cheX	putative chemotaxis protein CheX	chromosome	Motility and chemotaxis	down	-4.42072	0.0466907	6.50401	1.33952e-08	8.80182e-08
HH103 / Glycyrrhiza uralensis (bacteroid)	HH103	SFHH103_00320	flgA	flagellar protein FlgA	chromosome	Motility and chemotaxis	down	-4.43229	0.0463177	5.47076	5.45898e-06	2.34241e-05
HH103 / Glycyrrhiza uralensis (bacteroid)	HH103	SFHH103_03633		Pilus assembly protein contains domain	chromosome	Other known functions	down	-4.45447	0.0456112	8.97722	1.09631e-23	3.49896e-22
HH103 / Glycyrrhiza uralensis (bacteroid)	HH103	SFHH103_05724	hutI	Putative imidazolone-5-propionate hydrolase	pSfHH103e	Other known functions	down	-4.46332	0.0453321	7.26997	3.03508e-14	4.04321e-13
HH103 / Glycyrrhiza uralensis (bacteroid)	HH103	SFHH103_01548		Conserved hypothetical protein	chromosome	Hypothetical / unknown function	down	-4.46645	0.045234	9.39927	8.30712e-21	2.03981e-19
HH103 / Glycyrrhiza uralensis (bacteroid)	HH103	psfHH103d_66		transposon-related protein	pSfHH103d (pSymA)	Mobile elements	down	-4.46753	0.0452001	4.50844	1.24175e-06	5.97128e-06
HH103 / Glycyrrhiza uralensis (bacteroid)	HH103	SFHH103_01790		Uncharacterized protein ywjB	chromosome	Hypothetical / unknown function	down	-4.46837	0.0451737	10.4173	7.81147e-12	8.0075e-11
HH103 / Glycyrrhiza uralensis (bacteroid)	HH103	SFHH103_00337	flgK	Flagellar hook-associated protein FlgK	chromosome	Motility and chemotaxis	down	-4.47383	0.0450032	6.8269	5.83393e-10	4.72399e-09
HH103 / Glycyrrhiza uralensis (bacteroid)	HH103	SFHH103_01835		hypothetical protein	chromosome	Hypothetical / unknown function	down	-4.47639	0.0449233	8.49842	1.88477e-41	1.56619e-39
HH103 / Glycyrrhiza uralensis (bacteroid)	HH103	SFHH103_05725	hutH	Putative histidine ammonia-lyase	pSfHH103e	Amino acid metabolism	down	-4.48047	0.0447964	7.38201	2.14116e-12	2.32694e-11
HH103 / Glycyrrhiza uralensis (bacteroid)	HH103	SFHH103_06358		hypothetical protein predicted by Glimmer/Critica	pSfHH103e	Hypothetical / unknown function	down	-4.48765	0.0445742	8.21991	1.43007e-59	2.66973e-57
HH103 / Glycyrrhiza uralensis (bacteroid)	HH103	SFHH103_03638	cpaB	Pilus assembly protein CpaB	chromosome	Other known functions	down	-4.48896	0.0445337	7.30426	2.15267e-23	6.71318e-22
HH103 / Glycyrrhiza uralensis (bacteroid)	HH103	SFHH103_01257	bioS	Biotin transport regulator	chromosome	Transport	down	-4.51723	0.0436694	7.61817	1.07888e-30	5.34652e-29
HH103 / Glycyrrhiza uralensis (bacteroid)	HH103	SFHH103_02728		putative two-component response regulator protein	chromosome	Transcriptional regulation	down	-4.53064	0.0432656	10.5539	3.35042e-37	2.22729e-35
HH103 / Glycyrrhiza uralensis (bacteroid)	HH103	SFHH103_00175	apaG	ApaG	chromosome	Other known functions	down	-4.57847	0.0418545	10.3311	7.20074e-24	2.3254e-22
HH103 / Glycyrrhiza uralensis (bacteroid)	HH103	SFHH103_03993		conserved hypothetical protein	pSfHH103b	Hypothetical / unknown function	down	-4.58186	0.0417563	11.6688	3.48309e-15	5.08217e-14
HH103 / Glycyrrhiza uralensis (bacteroid)	HH103	SFHH103_02686		Type 4 prepilin-like proteins leader peptide-processing enzyme	chromosome	Other known functions	down	-4.58778	0.0415853	3.81484	6.30483e-06	2.67171e-05
HH103 / Glycyrrhiza uralensis (bacteroid)	HH103	SFHH103_00326	flaC	Flagellin domain protein	chromosome	Motility and chemotaxis	down	-4.62186	0.0406144	11.8062	4.92526e-23	1.48828e-21
HH103 / Glycyrrhiza uralensis (bacteroid)	HH103	SFHH103_02673		hypothetical protein	chromosome	Hypothetical / unknown function	down	-4.63896	0.040136	12.4331	2.86615e-18	5.62823e-17
HH103 / Glycyrrhiza uralensis (bacteroid)	HH103	SFHH103_00538		conserved hypothetical protein	chromosome	Hypothetical / unknown function	down	-4.64071	0.0400874	11.6534	6.36179e-27	2.4771e-25
HH103 / Glycyrrhiza uralensis (bacteroid)	HH103	SFHH103_01698	znuB	High-affinity zinc uptake system membrane protein znuB	chromosome	Other known functions	down	-4.64797	0.039886	10.4039	4.7115e-13	5.502e-12
HH103 / Glycyrrhiza uralensis (bacteroid)	HH103	LJKLOM_03198				Not annotated	down	-4.66039	0.0395443	8.71257	1.0147e-09	7.89288e-09
HH103 / Glycyrrhiza uralensis (bacteroid)	HH103	SFHH103_05237		Peroxiredoxin-like 2 family	pSfHH103e	Other known functions	down	-4.71679	0.0380282	10.8145	4.87292e-17	8.53576e-16
HH103 / Glycyrrhiza uralensis (bacteroid)	HH103	SFHH103_00851	ropB1	outer membrane protein	chromosome	Other known functions	down	-4.72027	0.0379364	14.0548	6.05226e-15	8.66389e-14
HH103 / Glycyrrhiza uralensis (bacteroid)	HH103	SFHH103_06479	thiE	predicted ThiE, Thiamine monophosphate synthase	pSfHH103e	Other known functions	down	-4.73822	0.0374674	9.12137	6.10316e-08	3.59283e-07
HH103 / Glycyrrhiza uralensis (bacteroid)	HH103	SFHH103_00727		DNA polymerase bacteriophage-type	chromosome	Mobile elements	down	-4.74608	0.0372639	12.4206	1.01242e-26	3.91968e-25
HH103 / Glycyrrhiza uralensis (bacteroid)	HH103	SFHH103_00272		conserved hypothetical protein	chromosome	Hypothetical / unknown function	down	-4.74822	0.0372086	9.8571	6.82308e-11	6.24899e-10
HH103 / Glycyrrhiza uralensis (bacteroid)	HH103	SFHH103_05164		putative TonB-dependent receptor-like	pSfHH103e	Transport	down	-4.84822	0.0347168	10.3373	4.90019e-10	4.0108e-09
HH103 / Glycyrrhiza uralensis (bacteroid)	HH103	SFHH103_03634		putative pilus assembly protein	chromosome	Other known functions	down	-4.86023	0.0344291	10.0012	1.38658e-28	5.90508e-27
HH103 / Glycyrrhiza uralensis (bacteroid)	HH103	SFHH103_00887	mucS	Exopolysaccharide II synthesis transcriptional activator expG	chromosome	Surface polysaccharides	down	-4.87036	0.0341881	10.5824	1.45548e-43	1.35858e-41
HH103 / Glycyrrhiza uralensis (bacteroid)	HH103	SFHH103_RNA00037		5S ribosomal RNA	chromosome	Other known functions	down	-4.87939	0.0339748	8.67426	1.18109e-12	1.31826e-11
HH103 / Glycyrrhiza uralensis (bacteroid)	HH103	SFHH103_00336	flgE		chromosome	Motility and chemotaxis	down	-4.88181	0.033918	7.69486	2.50774e-08	1.57273e-07
HH103 / Glycyrrhiza uralensis (bacteroid)	HH103	SFHH103_01918		putative aspartate racemase	chromosome	Amino acid metabolism	down	-4.89049	0.0337145	12.4928	2.56319e-13	3.10223e-12
HH103 / Glycyrrhiza uralensis (bacteroid)	HH103	SFHH103_01258		lipoprotein	chromosome	Other known functions	down	-4.93263	0.0327439	12.0023	2.88785e-19	6.23703e-18
HH103 / Glycyrrhiza uralensis (bacteroid)	HH103	SFHH103_03636		probable pilus assembly protein	chromosome	Other known functions	down	-4.94222	0.0325269	11.2979	5.93753e-34	3.47282e-32
HH103 / Glycyrrhiza uralensis (bacteroid)	HH103	SFHH103_03637		putative type IV prepilin peptidase CpaA	chromosome	Other known functions	down	-4.9588	0.0321554	10.0382	2.33161e-57	3.87502e-55
HH103 / Glycyrrhiza uralensis (bacteroid)	HH103	SFHH103_05426		hypothetical protein	pSfHH103e	Hypothetical / unknown function	down	-5.05743	0.0300304	8.85237	5.95422e-44	5.67441e-42
HH103 / Glycyrrhiza uralensis (bacteroid)	HH103	SFHH103_00725		hypothetical protein	chromosome	Hypothetical / unknown function	down	-5.06436	0.0298866	13.8798	6.88574e-34	3.99314e-32
HH103 / Glycyrrhiza uralensis (bacteroid)	HH103	SFHH103_00726		hypothetical unknown protein	chromosome	Hypothetical / unknown function	down	-5.0764	0.0296382	14.4378	5.70778e-39	4.11564e-37
HH103 / Glycyrrhiza uralensis (bacteroid)	HH103	SFHH103_01134		hypothetical protein	chromosome	Hypothetical / unknown function	down	-5.15927	0.0279838	10.225	5.1826e-65	1.30793e-62
HH103 / Glycyrrhiza uralensis (bacteroid)	HH103	SFHH103_01270		hypothetical protein	chromosome	Hypothetical / unknown function	down	-5.23187	0.0266104	8.423	4.96267e-09	3.48256e-08
HH103 / Glycyrrhiza uralensis (bacteroid)	HH103	SFHH103_06478	thiG	Bifunctional protein goxB/thiG	pSfHH103e	Other known functions	down	-5.25849	0.0261239	9.20582	1.20775e-10	1.07507e-09
HH103 / Glycyrrhiza uralensis (bacteroid)	HH103	SFHH103_00316	flgB	Flagellar basal-body rod protein FlgB	chromosome	Motility and chemotaxis	down	-5.27438	0.0258377	5.98806	3.24129e-07	1.70155e-06
HH103 / Glycyrrhiza uralensis (bacteroid)	HH103	SFHH103_05127	phnG	Phosphonate metabolism protein PhnG	pSfHH103e	Other known functions	down	-5.30968	0.0252131	9.09797	1.25295e-23	3.97097e-22
HH103 / Glycyrrhiza uralensis (bacteroid)	HH103	SFHH103_00743		hypothetical protein	chromosome	Hypothetical / unknown function	down	-5.3135	0.0251465	8.68009	7.12974e-26	2.60494e-24
HH103 / Glycyrrhiza uralensis (bacteroid)	HH103	SFHH103_02398	speb3	putative arginase or agmatinase	chromosome	Amino acid metabolism	down	-5.32503	0.0249463	9.25777	2.31224e-10	1.98077e-09
HH103 / Glycyrrhiza uralensis (bacteroid)	HH103	SFHH103_06475	thiC	Thiamine biosynthesis protein thiC	pSfHH103e	Other known functions	down	-5.33213	0.0248239	12.079	1.01133e-11	1.01866e-10
HH103 / Glycyrrhiza uralensis (bacteroid)	HH103	SFHH103_00574	dnaJ3	Chaperone protein DnaJ3	chromosome	Stress and chaperones	down	-5.37132	0.0241585	10.0513	9.55379e-35	5.86482e-33
HH103 / Glycyrrhiza uralensis (bacteroid)	HH103	SFHH103_06477	thiS	putative thiamine biosynthesis glycine oxidase protein	pSfHH103e	Energy and respiration	down	-5.42186	0.0233269	8.68581	4.76319e-11	4.41884e-10
HH103 / Glycyrrhiza uralensis (bacteroid)	HH103	SFHH103_05737		Putative endoribonuclease L-PSP	pSfHH103e	Other known functions	down	-5.45795	0.0227506	7.23107	4.10188e-11	3.84195e-10
HH103 / Glycyrrhiza uralensis (bacteroid)	HH103	SFHH103_03635		Component of type IV pilus PilQ1	chromosome	Other known functions	down	-5.48489	0.0223297	8.76035	1.13513e-28	4.86462e-27
HH103 / Glycyrrhiza uralensis (bacteroid)	HH103	SFHH103_01699	znuC	Zinc import ATP-binding protein znuC	chromosome	Other known functions	down	-5.5014	0.0220756	11.4147	1.04474e-17	1.95038e-16
HH103 / Glycyrrhiza uralensis (bacteroid)	HH103	SFHH103_01700	znuA	High-affinity zinc uptake system protein znuA Flags: Precursor	chromosome	Other known functions	down	-5.51656	0.021845	12.4268	1.55422e-16	2.57989e-15
HH103 / Glycyrrhiza uralensis (bacteroid)	HH103	SFHH103_02900		conserved hypothetical protein	chromosome	Hypothetical / unknown function	down	-5.70822	0.0191274	11.0177	4.41386e-52	6.07596e-50
HH103 / Glycyrrhiza uralensis (bacteroid)	HH103	SFHH103_00317	flgC	Flagellar basal-body rod protein FlgC	chromosome	Motility and chemotaxis	down	-6.01308	0.015484	6.33819	8.12674e-07	4.01418e-06
HH103 / Glycyrrhiza uralensis (bacteroid)	HH103	psfHH103d_104		hypothetical protein	pSfHH103d (pSymA)	Hypothetical / unknown function	down	-6.22206	0.013396	9.72445	1.61058e-20	3.89167e-19
HH103 / Glycyrrhiza uralensis (bacteroid)	HH103	AJOCIBBJ_03988				Not annotated	down	-6.4479	0.0114548	10.9861	4.26467e-16	6.82147e-15
HH103 / Glycyrrhiza uralensis (bacteroid)	HH103	SFHH103_00647		Uncharacterized protein HI1624 Flags: Precursor	chromosome	Hypothetical / unknown function	down	-6.85249	0.00865353	12.1874	1.34559e-13	1.67621e-12
HH103 / Glycyrrhiza uralensis (bacteroid)	HH103	SFHH103_06355		conserved hypothetical protein	pSfHH103e	Hypothetical / unknown function	down	-6.95851	0.00804045	10.6934	2.68389e-63	6.19932e-61
HH103 / Glycyrrhiza uralensis (bacteroid)	HH103	psfHH103d_43		putative metal-binding protein	pSfHH103d (pSymA)	Hypothetical / unknown function	down	-7.14665	0.00705739	10.9614	8.63827e-17	1.46969e-15
HH103 / Lotus burttii (bacteroid)	HH103	SFHH103_05453	tauC	ABC-type nitrate/sulfonate/bicarbonate transport system, permease component	pSfHH103e	Transport	up	13.1501	9090.37	12.6332	1.78943e-38	1.21325e-36
HH103 / Lotus burttii (bacteroid)	HH103	psfHH103d_240	nifK	nitrogenase molybdenum-iron protein beta chain	pSfHH103d (pSymA)	Nitrogen fixation (nif/fix)	up	12.604	6225.5	11.1479	9.00357e-26	2.8535e-24
HH103 / Lotus burttii (bacteroid)	HH103	SFHH103_05567		ABC transporter permease protein	pSfHH103e	Transport	up	11.7102	3350.7	10.9751	5.20274e-38	3.42527e-36
HH103 / Lotus burttii (bacteroid)	HH103	SFHH103_05570		conserved hypothetical protein	pSfHH103e	Hypothetical / unknown function	up	11.6095	3124.67	10.7235	3.62878e-37	2.27894e-35
HH103 / Lotus burttii (bacteroid)	HH103	SFHH103_02423	ssuC	aliphatic sulfonates transport permease protein	chromosome	Transport	up	11.5985	3100.9	13.1048	4.62572e-58	5.89152e-56
HH103 / Lotus burttii (bacteroid)	HH103	SFHH103_05566		ABC transporter periplasmic solute-binding protein	pSfHH103e	Transport	up	11.5544	3007.52	13.5573	4.40248e-36	2.58607e-34
HH103 / Lotus burttii (bacteroid)	HH103	SFHH103_055665		conserved hypothetical protein	pSfHH103e	Transport	up	11.1277	2237.58	11.6089	3.6427e-46	3.20275e-44
HH103 / Lotus burttii (bacteroid)	HH103	psfHH103d_232	nifQ	NifQ, molybdenum processing	pSfHH103d (pSymA)	Nitrogen fixation (nif/fix)	up	10.9958	2042.08	14.0651	6.36242e-114	3.6128e-111
HH103 / Lotus burttii (bacteroid)	HH103	psfHH103d_241	nifE	NifE, Fe-Mo cofactor biosynthesis	pSfHH103d (pSymA)	Nitrogen fixation (nif/fix)	up	10.9267	1946.49	14.3388	5.09909e-194	1.38981e-190
HH103 / Lotus burttii (bacteroid)	HH103	psfHH103d_231		conserved hypothetical protein	pSfHH103d (pSymA)	Hypothetical / unknown function	up	10.7673	1742.95	12.5504	2.61017e-79	5.92856e-77
HH103 / Lotus burttii (bacteroid)	HH103	SFHH103_02550		ABC transporter periplasmic-binding protein	chromosome	Transport	up	10.7533	1726.09	12.9714	7.03952e-62	1.00984e-59
HH103 / Lotus burttii (bacteroid)	HH103	psfHH103d_242	nifN	NifN, Fe-Mo cofactor biosynthesis	pSfHH103d (pSymA)	Nitrogen fixation (nif/fix)	up	10.7017	1665.42	14.4578	6.22886e-258	2.82956e-254
HH103 / Lotus burttii (bacteroid)	HH103	SFHH103_02551		putative aldo/keto reductase	chromosome	Other known functions	up	10.6866	1648.07	11.8143	2.32028e-81	5.85571e-79
HH103 / Lotus burttii (bacteroid)	HH103	psfHH103d_213		hypothetical protein	pSfHH103d (pSymA)	Hypothetical / unknown function	up	10.4963	1444.45	13.9171	7.38702e-112	4.02681e-109
HH103 / Lotus burttii (bacteroid)	HH103	psfHH103d_233	dctA	DctA, C4-dicarboxylate transport protein	pSfHH103d (pSymA)	Transport	up	10.1443	1131.69	13.9673	4.17663e-179	5.69192e-176
HH103 / Lotus burttii (bacteroid)	HH103	SFHH103_05568		ABC transporter ATP-binding protein	pSfHH103e	Transport	up	10.1124	1106.96	11.4281	4.75564e-74	9.39274e-72
HH103 / Lotus burttii (bacteroid)	HH103	SFHH103_02422		putative chitin deacetylase	chromosome	Other known functions	up	10.0689	1074.1	12.7419	2.15446e-60	2.96575e-58
HH103 / Lotus burttii (bacteroid)	HH103	SFHH103_02548		bacterial luciferase family protein	chromosome	Other known functions	up	10.0516	1061.27	12.5847	3.84343e-93	1.2471e-90
HH103 / Lotus burttii (bacteroid)	HH103	psfHH103d_214.3				Not annotated	up	9.98171	1011.1	13.4828	1.73057e-102	7.14671e-100
HH103 / Lotus burttii (bacteroid)	HH103	psfHH103d_225	fixC	oxidoreductase FixC	pSfHH103d (pSymA)	Nitrogen fixation (nif/fix)	up	9.96798	1001.52	13.72	3.39023e-224	1.15505e-220
HH103 / Lotus burttii (bacteroid)	HH103	SFHH103_06088		conserved hypothetical protein	pSfHH103e	Hypothetical / unknown function	up	9.90367	957.86	13.9267	2.5649e-264	1.74772e-260
HH103 / Lotus burttii (bacteroid)	HH103	LJKLOM_06600				Not annotated	up	9.88234	943.799	11.9625	9.86251e-81	2.44375e-78
HH103 / Lotus burttii (bacteroid)	HH103	psfHH103d_243		iron-molybdenum cluster-binding protein, NifX-like	pSfHH103d (pSymA)	Nitrogen fixation (nif/fix)	up	9.79927	890.994	13.3936	1.18037e-282	1.6086e-278
HH103 / Lotus burttii (bacteroid)	HH103	psfHH103d_238	nifH	nitrogenase iron protein	pSfHH103d (pSymA)	Nitrogen fixation (nif/fix)	up	9.75054	861.399	7.14631	5.51835e-09	3.36183e-08
HH103 / Lotus burttii (bacteroid)	HH103	psfHH103d_226	fixB	FixB nitrogen fixation protein	pSfHH103d (pSymA)	Nitrogen fixation (nif/fix)	up	9.66195	810.097	13.5131	2.50288e-181	3.78991e-178
HH103 / Lotus burttii (bacteroid)	HH103	SFHH103_02549		NADH-dependent FMN reductase	chromosome	Energy and respiration	up	9.60689	779.764	11.5115	5.04487e-63	7.39263e-61
HH103 / Lotus burttii (bacteroid)	HH103	LJKLOM_06598				Not annotated	up	9.60518	778.837	7.12933	1.85479e-08	1.04494e-07
HH103 / Lotus burttii (bacteroid)	HH103	psfHH103d_239	nifD	nitrogenase molybdenum-iron protein alpha chain	pSfHH103d (pSymA)	Nitrogen fixation (nif/fix)	up	9.50677	727.483	6.71511	1.79968e-07	8.78755e-07
HH103 / Lotus burttii (bacteroid)	HH103	psfHH103d_227	fixA	Electron transfer flavoprotein, beta subunit FixA	pSfHH103d (pSymA)	Nitrogen fixation (nif/fix)	up	9.46824	708.311	13.3208	5.18488e-123	3.71892e-120
HH103 / Lotus burttii (bacteroid)	HH103	SFHH103_02544		Leu/Ile/Val-binding protein homolog 3 Flags: Precursor	chromosome	Other known functions	up	9.41911	684.597	11.0067	1.81729e-108	8.84499e-106
HH103 / Lotus burttii (bacteroid)	HH103	SFHH103_02546	livh5	putative branched-chain amino acid ABC transporter	chromosome	Transport	up	9.39489	673.198	9.30611	9.60538e-59	1.25867e-56
HH103 / Lotus burttii (bacteroid)	HH103	SFHH103_02547	livg3	branched-chain amino acid transport system ATP-binding protein	chromosome	Transport	up	9.36479	659.297	9.98713	9.98934e-72	1.83966e-69
HH103 / Lotus burttii (bacteroid)	HH103	SFHH103_02541	acd2	acyl-CoA dehydrogenase family protein	chromosome	Energy and respiration	up	9.36192	657.987	12.3364	2.74379e-92	8.49827e-90
HH103 / Lotus burttii (bacteroid)	HH103	LJKLOM_06599				Not annotated	up	9.35455	654.636	6.62645	1.10153e-07	5.5312e-07
HH103 / Lotus burttii (bacteroid)	HH103	psfHH103d_246	fdxB	FdxB, FdIII, electron transport	pSfHH103d (pSymA)	Transport	up	9.31401	636.497	10.9215	2.49953e-82	6.67914e-80
HH103 / Lotus burttii (bacteroid)	HH103	psfHH103d_141		putative cytochrome P450	pSfHH103d (pSymA)	Energy and respiration	up	9.28405	623.416	13.0288	2.94801e-128	2.51097e-125
HH103 / Lotus burttii (bacteroid)	HH103	SFHH103_05569		conserved hypothetical protein	pSfHH103e	Hypothetical / unknown function	up	9.24181	605.427	10.6056	2.04688e-46	1.8232e-44
HH103 / Lotus burttii (bacteroid)	HH103	SFHH103_050765		CoA transferase subunit A	pSfHH103e	Hypothetical / unknown function	up	9.21755	595.333	10.6826	5.66449e-118	3.61532e-115
HH103 / Lotus burttii (bacteroid)	HH103	SFHH103_02545	livm3	Branched-chain amino acid transport permease protein	chromosome	Transport	up	9.18529	582.169	9.91917	6.08659e-83	1.65896e-80
HH103 / Lotus burttii (bacteroid)	HH103	psfHH103d_455		putative serine protease	pSfHH103d (pSymA)	Amino acid metabolism	up	9.1439	565.702	15.1091	3.73189e-154	4.23819e-151
HH103 / Lotus burttii (bacteroid)	HH103	psfHH103d_142		Cytochrome P450 homolog	pSfHH103d (pSymA)	Energy and respiration	up	9.00042	512.15	12.7199	6.62081e-191	1.28898e-187
HH103 / Lotus burttii (bacteroid)	HH103	SFHH103_02542		Monoxygenease	chromosome	Other known functions	up	8.99959	511.853	12.5929	4.15043e-56	5.00549e-54
HH103 / Lotus burttii (bacteroid)	HH103	psfHH103d_228		hypothetical protein	pSfHH103d (pSymA)	Nitrogen fixation (nif/fix)	up	8.99865	511.521	12.7426	6.06362e-99	2.29542e-96
HH103 / Lotus burttii (bacteroid)	HH103	SFHH103_06066	bdhA	D-beta-hydroxybutyrate dehydrogenase	pSfHH103e	Energy and respiration	up	8.94553	493.03	10.3568	2.54277e-65	3.98309e-63
HH103 / Lotus burttii (bacteroid)	HH103	psfHH103d_145		isopentenyl-diphosphate delta-isomerase	pSfHH103d (pSymA)	Other known functions	up	8.92861	487.282	10.4013	4.6429e-54	5.36216e-52
HH103 / Lotus burttii (bacteroid)	HH103	psfHH103d_143		conserved uncharacterized protein	pSfHH103d (pSymA)	Hypothetical / unknown function	up	8.81438	450.186	11.2421	5.67084e-103	2.49298e-100
HH103 / Lotus burttii (bacteroid)	HH103	psfHH103d_220	nifZ	NifZ protein	pSfHH103d (pSymA)	Nitrogen fixation (nif/fix)	up	8.7614	433.955	12.5625	6.44196e-146	6.75316e-143
HH103 / Lotus burttii (bacteroid)	HH103	psfHH103d_221	fdxN	FdxN, NADH dehydrogenase [ubiquinone] iron-sulfur protein, 4Fe-4S ferredoxin	pSfHH103d (pSymA)	Energy and respiration	up	8.56397	378.454	12.5933	5.75886e-126	4.61657e-123
HH103 / Lotus burttii (bacteroid)	HH103	SFHH103_02420		Flavin reductase-like	chromosome	Other known functions	up	8.53305	370.428	11.4769	1.83699e-37	1.16984e-35
HH103 / Lotus burttii (bacteroid)	HH103	psfHH103d_251		Predicted Zn-dependent peptidase	pSfHH103d (pSymA)	Hypothetical / unknown function	up	8.52396	368.101	12.3175	5.30502e-110	2.67766e-107
HH103 / Lotus burttii (bacteroid)	HH103	SFHH103_06065		putative esterase of the alpha-beta hydrolase superfamily	pSfHH103e	Other known functions	up	8.44069	347.456	10.2708	1.36252e-52	1.48547e-50
HH103 / Lotus burttii (bacteroid)	HH103	psfHH103d_222	nifB	NifB, FeMo cofactor biosynthesis protein	pSfHH103d (pSymA)	Nitrogen fixation (nif/fix)	up	8.41429	341.157	13.7379	2.89052e-116	1.7127e-113
HH103 / Lotus burttii (bacteroid)	HH103	psfHH103d_252		Predicted Zn-dependent peptidase	pSfHH103d (pSymA)	Other known functions	up	8.38283	333.797	12.5569	2.13712e-142	2.08034e-139
HH103 / Lotus burttii (bacteroid)	HH103	SFHH103_03014		putative type I secretion system ATPase	chromosome	Other known functions	up	8.34893	326.045	9.58296	5.8363e-118	3.61532e-115
HH103 / Lotus burttii (bacteroid)	HH103	SFHH103_05635		putative esterase of the alpha/beta hydrolase fold	pSfHH103e	Other known functions	up	8.34463	325.076	10.513	1.54009e-35	8.70886e-34
HH103 / Lotus burttii (bacteroid)	HH103	SFHH103_02552	malg3	putative ABC transporter, permease	chromosome	Transport	up	8.33821	323.631	10.5667	2.05545e-105	9.3372e-103
HH103 / Lotus burttii (bacteroid)	HH103	psfHH103d_219	fixU	NifT/FixU family protein, nitrogen fixation	pSfHH103d (pSymA)	Nitrogen fixation (nif/fix)	up	8.30501	316.27	12.1504	4.68983e-158	5.81027e-155
HH103 / Lotus burttii (bacteroid)	HH103	psfHH103d_144		terpene cyclase-like protein	pSfHH103d (pSymA)	Other known functions	up	8.29119	313.255	10.1368	1.26252e-64	1.91173e-62
HH103 / Lotus burttii (bacteroid)	HH103	psfHH103d_456		transposon-related	pSfHH103d (pSymA)	Mobile elements	up	8.15041	284.131	11.3548	9.12421e-96	3.18832e-93
HH103 / Lotus burttii (bacteroid)	HH103	psfHH103d_204		hypothetical protein	pSfHH103d (pSymA)	Hypothetical / unknown function	up	8.08878	272.248	11.5753	4.4472e-50	4.48936e-48
HH103 / Lotus burttii (bacteroid)	HH103	psfHH103d_203		conserved hypothetical protein	pSfHH103d (pSymA)	Hypothetical / unknown function	up	8.07703	270.039	12.2517	1.65618e-80	3.95972e-78
HH103 / Lotus burttii (bacteroid)	HH103	SFHH103_05808		hypothetical protein predicted by Glimmer/Critica	pSfHH103e	Hypothetical / unknown function	up	7.89984	238.83	7.32628	1.4101e-27	5.07042e-26
HH103 / Lotus burttii (bacteroid)	HH103	SFHH103_03405	groES2	10 kDa chaperonin 2	chromosome	Stress and chaperones	up	7.89956	238.783	5.71896	6.17951e-06	2.36956e-05
HH103 / Lotus burttii (bacteroid)	HH103	SFHH103_06062		conserved hypothetical protein	pSfHH103e	Hypothetical / unknown function	up	7.86444	233.042	10.3074	4.11366e-74	8.24426e-72
HH103 / Lotus burttii (bacteroid)	HH103	psfHH103d_234		cytochrome P450	pSfHH103d (pSymA)	Energy and respiration	up	7.7882	221.045	12.9188	2.28884e-191	5.19872e-188
HH103 / Lotus burttii (bacteroid)	HH103	psfHH103d_557		Crp/FixK-like protein	pSfHH103d (pSymA)	Nitrogen fixation (nif/fix)	up	7.69812	207.665	11.3313	5.55951e-33	2.66778e-31
HH103 / Lotus burttii (bacteroid)	HH103	SFHH103_03015		putative Type I secretion system ATPase, PrtD	chromosome	Other known functions	up	7.66514	202.973	8.86883	3.2294e-82	8.46351e-80
HH103 / Lotus burttii (bacteroid)	HH103	SFHH103_05984	cysT	Putative sulfate ABC transporter, permease protein	pSfHH103e	Transport	up	7.64099	199.603	13.5195	9.18427e-29	3.55577e-27
HH103 / Lotus burttii (bacteroid)	HH103	SFHH103_06063		hypothetical protein	pSfHH103e	Hypothetical / unknown function	up	7.51254	182.6	9.95661	1.05765e-65	1.71591e-63
HH103 / Lotus burttii (bacteroid)	HH103	SFHH103_05810		hypothetical protein predicted by Glimmer/Critica	pSfHH103e	Transport	up	7.48618	179.294	8.43065	3.32407e-59	4.44122e-57
HH103 / Lotus burttii (bacteroid)	HH103	SFHH103_02456		Ribose/xylose/arabinose/galactoside ABC-type transport systems, permease	chromosome	Transport	up	7.4145	170.603	6.66288	1.90212e-25	5.90481e-24
HH103 / Lotus burttii (bacteroid)	HH103	psfHH103d_235		conserved hypothetical protein	pSfHH103d (pSymA)	Hypothetical / unknown function	up	7.40195	169.126	11.2258	1.25591e-120	8.55777e-118
HH103 / Lotus burttii (bacteroid)	HH103	SFHH103_06061		conserved hypothetical protein	pSfHH103e	Hypothetical / unknown function	up	7.37417	165.9	8.77245	2.17959e-58	2.80222e-56
HH103 / Lotus burttii (bacteroid)	HH103	SFHH103_05077	pcaR	transcriptional regulator, PcaR family	pSfHH103e	Transcriptional regulation	up	7.3686	165.261	10.2212	1.97078e-70	3.44331e-68
HH103 / Lotus burttii (bacteroid)	HH103	SFHH103_00920	norC	nitric oxide reductase, cytochrome c-containing subunit	chromosome	Energy and respiration	up	7.33111	161.021	10.3617	5.63892e-36	3.28407e-34
HH103 / Lotus burttii (bacteroid)	HH103	SFHH103_00921	norB	cytochrome c oxidase, subunit I	chromosome	Energy and respiration	up	7.23477	150.62	11.0116	6.99665e-50	6.90944e-48
HH103 / Lotus burttii (bacteroid)	HH103	SFHH103_05882	cbbA	Putative fructose-bisphosphate aldolase	pSfHH103e	Other known functions	up	7.22655	149.765	5.32537	4.2814e-11	3.37656e-10
HH103 / Lotus burttii (bacteroid)	HH103	SFHH103_03013		conserved hypothetical protein	chromosome	Hypothetical / unknown function	up	7.22399	149.499	10.2177	2.32332e-102	9.31242e-100
HH103 / Lotus burttii (bacteroid)	HH103	SFHH103_02540	acd3	Acyl-CoA dehydrogenase	chromosome	Energy and respiration	up	7.21596	148.669	11.7647	2.54378e-90	7.37587e-88
HH103 / Lotus burttii (bacteroid)	HH103	SFHH103_05809	kdpA	Putative potassium-transporting ATPase A chain	pSfHH103e	Transport	up	7.21204	148.266	9.662	9.40473e-103	4.00524e-100
HH103 / Lotus burttii (bacteroid)	HH103	SFHH103_05807	kdpB	Putative potassium-transporting ATPase B chain	pSfHH103e	Transport	up	7.16717	143.725	9.20384	2.16703e-97	7.77165e-95
HH103 / Lotus burttii (bacteroid)	HH103	SFHH103_04940	thuE	ABC transporter-binding protein	pSfHH103e	Transport	up	7.14575	141.607	9.20113	3.92282e-35	2.16438e-33
HH103 / Lotus burttii (bacteroid)	HH103	psfHH103d_558		conserved hypothetical protein	pSfHH103d (pSymA)	Hypothetical / unknown function	up	7.05622	133.087	10.4417	5.20959e-34	2.63927e-32
HH103 / Lotus burttii (bacteroid)	HH103	psfHH103d_206	nifW	Nitrogenase-stabilizing/protective protein nifW	pSfHH103d (pSymA)	Nitrogen fixation (nif/fix)	up	6.94029	122.811	13.185	1.40572e-78	3.14051e-76
HH103 / Lotus burttii (bacteroid)	HH103	psfHH103d_209		hypothetical protein	pSfHH103d (pSymA)	Transport	up	6.91905	121.016	8.53527	2.48216e-18	4.17616e-17
HH103 / Lotus burttii (bacteroid)	HH103	SFHH103_06059		putative NADH dehydrogenase	pSfHH103e	Energy and respiration	up	6.89042	118.638	8.7841	8.36519e-53	9.34433e-51
HH103 / Lotus burttii (bacteroid)	HH103	SFHH103_00634	cysd1	sulfate adenylyltransferase subunit 2	chromosome	Other known functions	up	6.86419	116.501	12.4855	1.53449e-08	8.75711e-08
HH103 / Lotus burttii (bacteroid)	HH103	psfHH103d_229		Putative iron-sulfur cluster assembly accessory protein	pSfHH103d (pSymA)	Hypothetical / unknown function	up	6.84122	114.66	12.4044	2.18895e-74	4.45239e-72
HH103 / Lotus burttii (bacteroid)	HH103	SFHH103_06060		conserved hypothetical DoxX-like protein	pSfHH103e	Hypothetical / unknown function	up	6.81478	112.578	8.60081	1.79425e-48	1.68634e-46
HH103 / Lotus burttii (bacteroid)	HH103	SFHH103_02539		Uncharacterized conserved protein	chromosome	Hypothetical / unknown function	up	6.81392	112.511	9.98381	3.76916e-94	1.25283e-91
HH103 / Lotus burttii (bacteroid)	HH103	SFHH103_00633	cysN	sulfate adenylyltransferase subunit 1	chromosome	Other known functions	up	6.77182	109.275	12.5389	9.9752e-09	5.8621e-08
HH103 / Lotus burttii (bacteroid)	HH103	SFHH103_05076		Coenzyme A transferase subunit B	pSfHH103e	Other known functions	up	6.74514	107.272	9.98191	8.80531e-65	1.36362e-62
HH103 / Lotus burttii (bacteroid)	HH103	SFHH103_00912		peptidase, U32 family	chromosome	Other known functions	up	6.72101	105.493	10.38	6.57366e-39	4.5707e-37
HH103 / Lotus burttii (bacteroid)	HH103	SFHH103_05118		Tripartite tricarboxylate transporter TctA family	pSfHH103e	Transport	up	6.70684	104.463	8.94841	1.34891e-44	1.12779e-42
HH103 / Lotus burttii (bacteroid)	HH103	SFHH103_00911		hypothetical protein	chromosome	Hypothetical / unknown function	up	6.69625	103.699	9.58923	9.03565e-53	1.00112e-50
HH103 / Lotus burttii (bacteroid)	HH103	SFHH103_06058		putative adenylate cyclase	pSfHH103e	Other known functions	up	6.67431	102.133	7.18226	2.54482e-28	9.66038e-27
HH103 / Lotus burttii (bacteroid)	HH103	SFHH103_00910		hypothetical protein	chromosome	Hypothetical / unknown function	up	6.65881	101.042	8.10836	5.76533e-28	2.12351e-26
HH103 / Lotus burttii (bacteroid)	HH103	SFHH103_05811		Hypothetical protein predicted by Glimmer/Critica	pSfHH103e	Hypothetical / unknown function	up	6.64241	99.8998	8.10044	2.25147e-71	4.09108e-69
HH103 / Lotus burttii (bacteroid)	HH103	psfHH103d_126	nodA	acyl transferase	pSfHH103d (pSymA)	Nodulation (nod/nol/noe)	up	6.54489	93.37	9.31794	2.29244e-35	1.28039e-33
HH103 / Lotus burttii (bacteroid)	HH103	SFHH103_06069		putative major facilitator family transporter	pSfHH103e	Transport	up	6.45053	87.4586	9.59113	8.15556e-46	7.03443e-44
HH103 / Lotus burttii (bacteroid)	HH103	SFHH103_05881	cbbT	Putative transketolase	pSfHH103e	Other known functions	up	6.44888	87.3588	6.18846	5.4333e-24	1.50498e-22
HH103 / Lotus burttii (bacteroid)	HH103	psfHH103a2_17				Not annotated	up	6.41982	85.6165	5.86129	0.000187381	0.000552254
HH103 / Lotus burttii (bacteroid)	HH103	SFHH103_02543	acd1	acyl-CoA dehydrogenase family protein	chromosome	Energy and respiration	up	6.38208	83.4059	9.88324	1.29137e-31	5.90564e-30
HH103 / Lotus burttii (bacteroid)	HH103	psfHH103d_237		Luciferase-like monooxygenase	pSfHH103d (pSymA)	Other known functions	up	6.3772	83.1246	10.302	8.7791e-88	2.49253e-85
HH103 / Lotus burttii (bacteroid)	HH103	psfHH103d_218		hypothetical protein	pSfHH103d (pSymA)	Hypothetical / unknown function	up	6.35671	81.9519	9.882	1.54109e-123	1.16677e-120
HH103 / Lotus burttii (bacteroid)	HH103	SFHH103_00930	nirK	copper-containing nitrite reductase	chromosome	Other known functions	up	6.34979	81.5601	12.9895	1.6931e-25	5.30428e-24
HH103 / Lotus burttii (bacteroid)	HH103	SFHH103_05117		Tripartite tricarboxylate transporter TctB family	pSfHH103e	Transport	up	6.34816	81.4679	8.55343	2.35362e-60	3.20751e-58
HH103 / Lotus burttii (bacteroid)	HH103	SFHH103_03117	fdsA	formate dehydrogenase, alpha subunit	chromosome	Energy and respiration	up	6.30877	79.2736	11.3678	1.18363e-49	1.15218e-47
HH103 / Lotus burttii (bacteroid)	HH103	SFHH103_01558		putative NADPH-dependent FMN reductase	chromosome	Other known functions	up	6.2776	77.5795	8.83618	1.39573e-43	1.10587e-41
HH103 / Lotus burttii (bacteroid)	HH103	SFHH103_00913		hypothetical protein	chromosome	Hypothetical / unknown function	up	6.22706	74.9087	9.84885	2.3177e-27	8.18279e-26
HH103 / Lotus burttii (bacteroid)	HH103	SFHH103_00922	norQ	CbbQ/NirQ/NorQ/GpvN family protein	chromosome	Other known functions	up	6.22601	74.8541	8.88346	2.12003e-30	9.28994e-29
HH103 / Lotus burttii (bacteroid)	HH103	SFHH103_06421		no similarity	pSfHH103e	Hypothetical / unknown function	up	6.19347	73.1847	7.73695	4.71361e-14	5.29572e-13
HH103 / Lotus burttii (bacteroid)	HH103	psfHH103d_207	nifS	nitrogenase cofactor synthesis protein nifS	pSfHH103d (pSymA)	Nitrogen fixation (nif/fix)	up	6.14309	70.673	14.2449	3.31846e-72	6.28111e-70
HH103 / Lotus burttii (bacteroid)	HH103	psfHH103a2_18				Not annotated	up	6.13948	70.4966	3.8846	2.18408e-05	7.58142e-05
HH103 / Lotus burttii (bacteroid)	HH103	SFHH103_02419		conserved hypothetical protein	chromosome	Hypothetical / unknown function	up	6.08428	67.8502	11.1347	5.66505e-93	1.79542e-90
HH103 / Lotus burttii (bacteroid)	HH103	SFHH103_05116		conserved uncharacterized protein	pSfHH103e	Hypothetical / unknown function	up	6.06547	66.9711	10.2466	2.16385e-73	4.15336e-71
HH103 / Lotus burttii (bacteroid)	HH103	SFHH103_02421		conserved hypothetical protein	chromosome	Hypothetical / unknown function	up	6.0328	65.4718	11.8372	3.23948e-29	1.30229e-27
HH103 / Lotus burttii (bacteroid)	HH103	SFHH103_02455		Ribose/xylose/arabinose/galactoside ABC-type transport systems, permease	chromosome	Transport	up	6.01567	64.6991	6.61615	3.2139e-33	1.55868e-31
HH103 / Lotus burttii (bacteroid)	HH103	psfHH103d_217		conserved hypothetical protein	pSfHH103d (pSymA)	Hypothetical / unknown function	up	6.0075	64.3334	5.43098	3.16445e-12	2.85786e-11
HH103 / Lotus burttii (bacteroid)	HH103	SFHH103_02457			chromosome	Not annotated	up	6.00668	64.297	8.45222	4.79708e-37	2.97157e-35
HH103 / Lotus burttii (bacteroid)	HH103	psfHH103d_236		short chain dehydrogenase	pSfHH103d (pSymA)	Energy and respiration	up	5.9356	61.2058	11.5148	2.1196e-79	4.89591e-77
HH103 / Lotus burttii (bacteroid)	HH103	SFHH103_03404	groel3	60 kDa chaperonin 2	chromosome	Stress and chaperones	up	5.89825	59.6416	6.85888	1.01314e-07	5.12832e-07
HH103 / Lotus burttii (bacteroid)	HH103	psfHH103d_253		Uncharacterized HTH-type transcriptional regulator	pSfHH103d (pSymA)	Transcriptional regulation	up	5.88664	59.1637	11.2844	1.61907e-67	2.65839e-65
HH103 / Lotus burttii (bacteroid)	HH103	psfHH103d_254		hypothetical protein	pSfHH103d (pSymA)	Hypothetical / unknown function	up	5.88648	59.1572	8.73504	4.65705e-53	5.24514e-51
HH103 / Lotus burttii (bacteroid)	HH103	SFHH103_06048		hypothetical protein	pSfHH103e	Hypothetical / unknown function	up	5.82008	56.4963	8.88489	5.18858e-34	2.63843e-32
HH103 / Lotus burttii (bacteroid)	HH103	SFHH103_06400	mHT1	predicted MHT1, Homocysteine/selenocysteine methylase	pSfHH103e	Transport	up	5.78278	55.054	4.85564	2.01293e-13	2.09887e-12
HH103 / Lotus burttii (bacteroid)	HH103	SFHH103_05166		Tripartite tricarboxylate transporter TctA family	pSfHH103e	Transport	up	5.76072	54.2189	9.48587	2.34358e-65	3.71375e-63
HH103 / Lotus burttii (bacteroid)	HH103	psfHH103a2_27				Not annotated	up	5.75518	54.011	4.14982	0.000956583	0.00245598
HH103 / Lotus burttii (bacteroid)	HH103	SFHH103_00925		hypothetical protein	chromosome	Hypothetical / unknown function	up	5.75219	53.8992	11.044	8.90885e-52	9.41162e-50
HH103 / Lotus burttii (bacteroid)	HH103	SFHH103_05222	hpaB	4-hydroxyphenylacetate 3-monooxygenase	pSfHH103e	Other known functions	up	5.73057	53.0973	6.95268	1.91647e-13	2.00443e-12
HH103 / Lotus burttii (bacteroid)	HH103	SFHH103_03116	fdhD	NAD-dependent formate dehydrogenase subunit C	chromosome	Energy and respiration	up	5.7293	53.0506	9.02266	1.26546e-29	5.19447e-28
HH103 / Lotus burttii (bacteroid)	HH103	SFHH103_05115	pdxA	4-hydroxythreonine-4-phosphate dehydrogenase	pSfHH103e	Energy and respiration	up	5.72257	52.804	10.3041	3.59959e-108	1.69156e-105
HH103 / Lotus burttii (bacteroid)	HH103	SFHH103_06396	aotJ	putative bacterial extracellular solute-binding protein	pSfHH103e	Transport	up	5.69686	51.8713	8.51033	5.51698e-61	7.83181e-59
HH103 / Lotus burttii (bacteroid)	HH103	SFHH103_06047		conserved hypothetical protein	pSfHH103e	Hypothetical / unknown function	up	5.68587	51.4774	9.10471	2.59024e-34	1.3422e-32
HH103 / Lotus burttii (bacteroid)	HH103	psfHH103d_230		hypothetical protein	pSfHH103d (pSymA)	Hypothetical / unknown function	up	5.67036	50.9271	11.841	2.71559e-31	1.22543e-29
HH103 / Lotus burttii (bacteroid)	HH103	AJOCIBBJ_06498				Not annotated	up	5.65681	50.451	11.3252	7.83299e-55	9.20242e-53
HH103 / Lotus burttii (bacteroid)	HH103	SFHH103_05167		Tripartite tricarboxylate transporter TctB family	pSfHH103e	Transport	up	5.64996	50.2119	9.64212	1.16425e-69	1.98331e-67
HH103 / Lotus burttii (bacteroid)	HH103	SFHH103_00909		hypothetical protein	chromosome	Hypothetical / unknown function	up	5.6251	49.3543	8.22117	4.44736e-21	9.38215e-20
HH103 / Lotus burttii (bacteroid)	HH103	SFHH103_03122	glpD		chromosome	Other known functions	up	5.60311	48.6076	10.7574	8.23565e-38	5.34454e-36
HH103 / Lotus burttii (bacteroid)	HH103	psfHH103d_256		hypothetical protein	pSfHH103d (pSymA)	Hypothetical / unknown function	up	5.56413	47.312	8.61567	8.22699e-23	2.0385e-21
HH103 / Lotus burttii (bacteroid)	HH103	SFHH103_03125		sugar transport system, permease	chromosome	Transport	up	5.53172	46.2607	9.96382	2.33688e-18	3.93658e-17
HH103 / Lotus burttii (bacteroid)	HH103	SFHH103_05345		conserved hypothetical protein	pSfHH103e	Hypothetical / unknown function	up	5.53132	46.2479	11.0618	1.29142e-20	2.62286e-19
HH103 / Lotus burttii (bacteroid)	HH103	SFHH103_06426		hypothetical protein	pSfHH103e	Hypothetical / unknown function	up	5.51678	45.7842	9.67675	1.60787e-10	1.17714e-09
HH103 / Lotus burttii (bacteroid)	HH103	SFHH103_06422		putative periplasmic protein	pSfHH103e	Other known functions	up	5.50218	45.3233	8.95523	6.97083e-13	6.91401e-12
HH103 / Lotus burttii (bacteroid)	HH103	SFHH103_00923	norD	NorD protein	chromosome	Other known functions	up	5.49465	45.0872	8.39669	8.76677e-26	2.78493e-24
HH103 / Lotus burttii (bacteroid)	HH103	psfHH103d_166		FAD-binding monoxygenase	pSfHH103d (pSymA)	Hypothetical / unknown function	up	5.46653	44.2171	11.7589	1.62219e-60	2.25584e-58
HH103 / Lotus burttii (bacteroid)	HH103	SFHH103_06070		putative CrcB family protein	pSfHH103e	Other known functions	up	5.44906	43.6847	8.9431	7.61018e-39	5.26454e-37
HH103 / Lotus burttii (bacteroid)	HH103	SFHH103_065215		conserved hypothetical protein	pSfHH103e	Transcriptional regulation	up	5.44252	43.4872	11.0588	8.62629e-55	1.00478e-52
HH103 / Lotus burttii (bacteroid)	HH103	SFHH103_06046		putative glutathione S-transferase	pSfHH103e	Other known functions	up	5.42553	42.9782	8.81313	6.00944e-70	1.03667e-67
HH103 / Lotus burttii (bacteroid)	HH103	SFHH103_03123		ATP-binding protein, ABC transporter	chromosome	Transport	up	5.408	42.4589	9.84318	7.60132e-24	2.07182e-22
HH103 / Lotus burttii (bacteroid)	HH103	SFHH103_04142		hypothetical protein	pSfHH103c	Hypothetical / unknown function	up	5.40509	42.3736	3.90305	0.000388653	0.00108155
HH103 / Lotus burttii (bacteroid)	HH103	psfHH103d_210		hypothetical protein	pSfHH103d (pSymA)	Hypothetical / unknown function	up	5.39841	42.1778	7.52389	6.41233e-14	7.06445e-13
HH103 / Lotus burttii (bacteroid)	HH103	SFHH103_06399	metB	cystathionine gamma-synthase	pSfHH103e	Amino acid metabolism	up	5.38788	41.8711	5.30463	3.62589e-13	3.67387e-12
HH103 / Lotus burttii (bacteroid)	HH103	SFHH103_00919		hypothetical protein	chromosome	Hypothetical / unknown function	up	5.37586	41.5236	8.45834	1.12292e-14	1.3284e-13
HH103 / Lotus burttii (bacteroid)	HH103	SFHH103_03576			chromosome	Not annotated	up	5.35767	41.0033	3.72901	1.82072e-06	7.54877e-06
HH103 / Lotus burttii (bacteroid)	HH103	SFHH103_03126		sugar transport system permease protein	chromosome	Transport	up	5.35552	40.9423	9.72157	1.97045e-17	3.03085e-16
HH103 / Lotus burttii (bacteroid)	HH103	SFHH103_05497		putative oligopeptide ABC transporter permease protein	pSfHH103e	Transport	up	5.35006	40.7876	5.54133	8.3464e-13	8.2067e-12
HH103 / Lotus burttii (bacteroid)	HH103	SFHH103_06397	artQ	putative ArtQ, ABC-type arginine transport system, permease component ArtQ	pSfHH103e	Transport	up	5.33537	40.3745	6.55169	3.51126e-27	1.22382e-25
HH103 / Lotus burttii (bacteroid)	HH103	SFHH103_064255		conserved hypothetical protein	pSfHH103e	Hypothetical / unknown function	up	5.33096	40.2511	10.1553	5.28051e-10	3.59454e-09
HH103 / Lotus burttii (bacteroid)	HH103	SFHH103_03124		ATP-binding protein, ABC transporter	chromosome	Transport	up	5.28077	38.875	9.76301	4.02457e-21	8.55645e-20
HH103 / Lotus burttii (bacteroid)	HH103	psfHH103d_312.2				Not annotated	up	5.26913	38.5627	8.87255	1.8258e-25	5.68082e-24
HH103 / Lotus burttii (bacteroid)	HH103	SFHH103_03577		catechol 1,2-dioxygenase	chromosome	Other known functions	up	5.19624	36.6627	5.64471	2.48254e-19	4.52905e-18
HH103 / Lotus burttii (bacteroid)	HH103	SFHH103_05516	mocE	putative Rieske-like ferredoxin	pSfHH103e	Other known functions	up	5.18435	36.3616	8.04872	5.35315e-50	5.36417e-48
HH103 / Lotus burttii (bacteroid)	HH103	SFHH103_05318		transcriptional regulator	pSfHH103e	Transcriptional regulation	up	5.18431	36.3608	7.38163	1.12093e-36	6.78938e-35
HH103 / Lotus burttii (bacteroid)	HH103	SFHH103_05168		Tripartite tricarboxylate transporter family receptor	pSfHH103e	Transport	up	5.17545	36.1381	10.8828	2.16263e-95	7.36807e-93
HH103 / Lotus burttii (bacteroid)	HH103	psfHH103d_592		Universal stress protein family	pSfHH103d (pSymA)	Stress and chaperones	up	5.17275	36.0705	11.3758	6.5185e-23	1.63901e-21
HH103 / Lotus burttii (bacteroid)	HH103	psfHH103d_258		Putative monooxygenase	pSfHH103d (pSymA)	Other known functions	up	5.16501	35.8776	8.76285	5.77937e-24	1.59759e-22
HH103 / Lotus burttii (bacteroid)	HH103	SFHH103_05718	phoD	Putative phosphate/phosphonate ABC transporter, periplasmic substrate-binding protein	pSfHH103e	Transport	up	5.16126	35.7844	7.42112	7.80533e-17	1.13766e-15
HH103 / Lotus burttii (bacteroid)	HH103	SFHH103_03016		putative secretion protein Type I	chromosome	Other known functions	up	5.15812	35.7066	8.04458	5.03897e-38	3.33355e-36
HH103 / Lotus burttii (bacteroid)	HH103	SFHH103_06484	matB	putative Malonyl CoA synthetase	pSfHH103e	Other known functions	up	5.1548	35.6246	10.061	1.18798e-80	2.89104e-78
HH103 / Lotus burttii (bacteroid)	HH103	SFHH103_06483		putative MCD, Malonyl-CoA decarboxylase MCD	pSfHH103e	Other known functions	up	5.15396	35.6038	10.2754	5.9814e-69	1.00635e-66
HH103 / Lotus burttii (bacteroid)	HH103	SFHH103_05452		conserved uncharacterized protein	pSfHH103e	Hypothetical / unknown function	up	5.14878	35.4762	10.7138	8.01481e-23	1.99682e-21
HH103 / Lotus burttii (bacteroid)	HH103	SFHH103_00908		hypothetical protein	chromosome	Hypothetical / unknown function	up	5.14618	35.4122	8.22795	7.06902e-19	1.2335e-17
HH103 / Lotus burttii (bacteroid)	HH103	SFHH103_05517	mocF	FAD-dependent pyridine nucleotide-disulphide oxidoreductase	pSfHH103e	Energy and respiration	up	5.14161	35.3004	7.62111	3.08657e-39	2.16824e-37
HH103 / Lotus burttii (bacteroid)	HH103	SFHH103_05883	cbbL	Putative ribulose-bisphosphate carboxylase large chain	pSfHH103e	Other known functions	up	5.13998	35.2605	5.92376	2.72015e-19	4.92955e-18
HH103 / Lotus burttii (bacteroid)	HH103	psfHH103d_591		Molecular chaperone (small heat shock protein)	pSfHH103d (pSymA)	Stress and chaperones	up	5.12986	35.0139	12.9533	8.50688e-21	1.75654e-19
HH103 / Lotus burttii (bacteroid)	HH103	SFHH103_06485	matC	putative dicarboxylate carrier protein	pSfHH103e	Other known functions	up	5.12539	34.9057	7.57861	1.76082e-36	1.05247e-34
HH103 / Lotus burttii (bacteroid)	HH103	SFHH103_00926		Uncharacterized protein aq_917	chromosome	Hypothetical / unknown function	up	5.11205	34.5845	10.212	1.93595e-38	1.30609e-36
HH103 / Lotus burttii (bacteroid)	HH103	SFHH103_05515	mocD	putative hydrocarbon oxygenase protein	pSfHH103e	Other known functions	up	5.09969	34.2894	9.27306	2.14533e-84	5.96666e-82
HH103 / Lotus burttii (bacteroid)	HH103	psfHH103d_127	nodB	polysaccharide deacetylase	pSfHH103d (pSymA)	Nodulation (nod/nol/noe)	up	5.09968	34.2891	9.11562	1.47508e-45	1.2564e-43
HH103 / Lotus burttii (bacteroid)	HH103	SFHH103_05880	cbbP	Putative phosphoribulokinase	pSfHH103e	Other known functions	up	5.06551	33.4866	4.92983	1.75149e-14	2.03316e-13
HH103 / Lotus burttii (bacteroid)	HH103	psfHH103a2_16				Not annotated	up	5.06181	33.4007	6.83059	0.000361219	0.00101082
HH103 / Lotus burttii (bacteroid)	HH103	psfHH103d_224	fixX	Ferredoxin-like protein	pSfHH103d (pSymA)	Nitrogen fixation (nif/fix)	up	5.04699	33.0595	12.0966	2.99922e-36	1.7771e-34
HH103 / Lotus burttii (bacteroid)	HH103	psfHH103d_255		Putative membrane protein	pSfHH103d (pSymA)	Transport	up	5.03533	32.7934	10.5819	5.12029e-72	9.55881e-70
HH103 / Lotus burttii (bacteroid)	HH103	SFHH103_05561		putative sugar uptake ABC transporter periplasmic solute-binding protein precursor	pSfHH103e	Transport	up	5.02673	32.5983	8.423	1.40231e-17	2.18908e-16
HH103 / Lotus burttii (bacteroid)	HH103	SFHH103_05075	pcaF	beta-ketoadipyl CoA thiolase	pSfHH103e	Other known functions	up	5.00136	32.0302	9.78966	7.77626e-30	3.24469e-28
HH103 / Lotus burttii (bacteroid)	HH103	SFHH103_06043	glgX	Glycogen debranching enzyme	pSfHH103e	Other known functions	up	4.99133	31.8084	10.2348	6.73827e-30	2.84301e-28
HH103 / Lotus burttii (bacteroid)	HH103	SFHH103_05227		Haloacid dehalogenase-like hydrolase	pSfHH103e	Other known functions	up	4.97863	31.5295	5.12084	6.95575e-12	6.08427e-11
HH103 / Lotus burttii (bacteroid)	HH103	SFHH103_00838		hypothetical/unknown signal peptide protein	chromosome	Hypothetical / unknown function	up	4.96844	31.3076	16.5785	3.50661e-23	9.1025e-22
HH103 / Lotus burttii (bacteroid)	HH103	SFHH103_05057		Sugar phosphate isomerases/epimerases	pSfHH103e	Other known functions	up	4.95766	31.0745	5.52561	4.68088e-13	4.70783e-12
HH103 / Lotus burttii (bacteroid)	HH103	psfHH103d_544		hypothetical protein	pSfHH103d (pSymA)	Hypothetical / unknown function	up	4.95683	31.0566	5.41235	0.000109131	0.000337575
HH103 / Lotus burttii (bacteroid)	HH103	SFHH103_06049		hypothetical protein	pSfHH103e	Hypothetical / unknown function	up	4.95116	30.9348	7.71002	7.49354e-52	8.0411e-50
HH103 / Lotus burttii (bacteroid)	HH103	SFHH103_01499		hypothetical protein	chromosome	Hypothetical / unknown function	up	4.95113	30.9342	7.78791	6.75853e-19	1.18084e-17
HH103 / Lotus burttii (bacteroid)	HH103	SFHH103_05806	kdpC	Putative potassium-transporting ATPase C chain	pSfHH103e	Transport	up	4.93619	30.6154	7.48504	6.48838e-23	1.63445e-21
HH103 / Lotus burttii (bacteroid)	HH103	psfHH103d_311		partial tryptophan halogenase	pSfHH103d (pSymA)	Amino acid metabolism	up	4.93124	30.5107	9.89574	4.49451e-30	1.93222e-28
HH103 / Lotus burttii (bacteroid)	HH103	SFHH103_03045		short-chain dehydrogenase/reductase SDR	chromosome	Energy and respiration	up	4.92728	30.4269	7.75312	1.11432e-49	1.09251e-47
HH103 / Lotus burttii (bacteroid)	HH103	SFHH103_04038		conserved hypothetical protein	pSfHH103b	Hypothetical / unknown function	up	4.8657	29.1555	2.97278	0.000194418	0.000570773
HH103 / Lotus burttii (bacteroid)	HH103	psfHH103a2_21				Not annotated	up	4.85587	28.9576	2.30601	0.000499376	0.00136192
HH103 / Lotus burttii (bacteroid)	HH103	SFHH103_03115	fdsD	NAD-dependent formate dehydrogenase delta subunit	chromosome	Energy and respiration	up	4.84435	28.7272	6.47097	5.5462e-17	8.19779e-16
HH103 / Lotus burttii (bacteroid)	HH103	SFHH103_06772		conserved hypothetical protein	pSfHH103e	Hypothetical / unknown function	up	4.82839	28.4112	2.55998	0.000201499	0.000590035
HH103 / Lotus burttii (bacteroid)	HH103	SFHH103_00914	ubiD	3-octaprenyl-4-hydroxybenzoate carboxy-lyase	chromosome	Other known functions	up	4.82104	28.2669	8.68098	6.75083e-19	1.18084e-17
HH103 / Lotus burttii (bacteroid)	HH103	SFHH103_06057		conserved hypothetical protein	pSfHH103e	Hypothetical / unknown function	up	4.81827	28.2126	5.02468	2.41325e-13	2.48961e-12
HH103 / Lotus burttii (bacteroid)	HH103	SFHH103_05621		putative spermidine/putrescine ABC transporter, permease protein	pSfHH103e	Transport	up	4.80928	28.0374	7.44692	1.59773e-27	5.71491e-26
HH103 / Lotus burttii (bacteroid)	HH103	SFHH103_05620		putative periplasmic spermidine/putrescine-binding protein or ABC transporter	pSfHH103e	Transport	up	4.79397	27.7414	7.92958	7.79986e-33	3.71666e-31
HH103 / Lotus burttii (bacteroid)	HH103	psfHH103d_165		hypothetical protein	pSfHH103d (pSymA)	Hypothetical / unknown function	up	4.78608	27.5902	9.19406	9.17175e-44	7.30951e-42
HH103 / Lotus burttii (bacteroid)	HH103	SFHH103_06044		putative glycoside hydrolase	pSfHH103e	Other known functions	up	4.77866	27.4486	7.54117	1.55786e-34	8.29317e-33
HH103 / Lotus burttii (bacteroid)	HH103	SFHH103_05190	hyi	hydroxypyruvate isomerase	pSfHH103e	Other known functions	up	4.76295	27.1514	5.29196	1.74225e-10	1.26835e-09
HH103 / Lotus burttii (bacteroid)	HH103	SFHH103_06427		conserved hypothetical protein	pSfHH103e	Hypothetical / unknown function	up	4.75891	27.0754	10.0045	4.02593e-12	3.61194e-11
HH103 / Lotus burttii (bacteroid)	HH103	LJKLOM_03482				Not annotated	up	4.74972	26.9035	4.1069	0.000632107	0.00168373
HH103 / Lotus burttii (bacteroid)	HH103	SFHH103_05684	htpG	chaperone protein HtpG	pSfHH103e	Stress and chaperones	up	4.74324	26.7829	10.9883	4.65893e-17	6.9542e-16
HH103 / Lotus burttii (bacteroid)	HH103	SFHH103_06425		putative hypothetical protein predicted by Glimmer/Critica	pSfHH103e	Hypothetical / unknown function	up	4.73217	26.5781	8.67139	2.89182e-08	1.58272e-07
HH103 / Lotus burttii (bacteroid)	HH103	SFHH103_05496		putative oligopeptide ABC transporter ATP-binding protein	pSfHH103e	Transport	up	4.73061	26.5494	5.31825	1.93782e-13	2.0252e-12
HH103 / Lotus burttii (bacteroid)	HH103	SFHH103_04125		chaperonin GroEL	pSfHH103c	Stress and chaperones	up	4.72489	26.4444	7.58162	1.80449e-13	1.89166e-12
HH103 / Lotus burttii (bacteroid)	HH103	SFHH103_00927		hypothetical protein	chromosome	Hypothetical / unknown function	up	4.72078	26.3691	8.30466	4.14713e-26	1.34564e-24
HH103 / Lotus burttii (bacteroid)	HH103	SFHH103_03303		Inner membrane amino-acid ABC transporter permease protein	chromosome	Transport	up	4.72044	26.3629	8.31236	4.17949e-31	1.87362e-29
HH103 / Lotus burttii (bacteroid)	HH103	psfHH103d_257		histidinol-phosphate aminotransferase	pSfHH103d (pSymA)	Amino acid metabolism	up	4.70848	26.1453	10.4098	1.45364e-20	2.93921e-19
HH103 / Lotus burttii (bacteroid)	HH103	psfHH103d_128	nodC	N-acetylglucosaminyltransferase	pSfHH103d (pSymA)	Nodulation (nod/nol/noe)	up	4.70527	26.0873	8.73906	2.43845e-35	1.35086e-33
HH103 / Lotus burttii (bacteroid)	HH103	SFHH103_00065		putative transcription regulator protein	chromosome	Other known functions	up	4.67876	25.6122	9.93226	1.0617e-23	2.8765e-22
HH103 / Lotus burttii (bacteroid)	HH103	SFHH103_05879	cbbF	Putative fructose-1,6-bisphosphatase	pSfHH103e	Other known functions	up	4.67822	25.6026	4.68207	3.40536e-13	3.46589e-12
HH103 / Lotus burttii (bacteroid)	HH103	SFHH103_04941	thuF	Trehalose/maltose ABC transporter permease	pSfHH103e	Transport	up	4.65705	25.2297	7.15178	2.00743e-16	2.82616e-15
HH103 / Lotus burttii (bacteroid)	HH103	SFHH103_06039		Conserved hypothetical protein	pSfHH103e	Hypothetical / unknown function	up	4.63599	24.8641	8.03795	1.60053e-32	7.54741e-31
HH103 / Lotus burttii (bacteroid)	HH103	SFHH103_06160		TadE-like protein	pSfHH103e	Hypothetical / unknown function	up	4.62598	24.6921	3.97263	1.96383e-05	6.86233e-05
HH103 / Lotus burttii (bacteroid)	HH103	SFHH103_05571		conserved hypothetical protein	pSfHH103e	Hypothetical / unknown function	up	4.62433	24.6639	10.6011	2.98225e-36	1.77476e-34
HH103 / Lotus burttii (bacteroid)	HH103	psfHH103d_248_ffr				Not annotated	up	4.61652	24.5307	4.02844	2.94815e-07	1.39044e-06
HH103 / Lotus burttii (bacteroid)	HH103	SFHH103_04126		10 kDa chaperonin 2 Protein Cpn10 2; groES protein 2	pSfHH103c	Stress and chaperones	up	4.61396	24.4873	7.02325	3.29684e-13	3.36298e-12
HH103 / Lotus burttii (bacteroid)	HH103	psfHH103d_250		hypothetical protein	pSfHH103d (pSymA)	Hypothetical / unknown function	up	4.59192	24.116	5.80907	4.22377e-15	5.1671e-14
HH103 / Lotus burttii (bacteroid)	HH103	SFHH103_06486		hypothetical protein	pSfHH103e	Hypothetical / unknown function	up	4.57063	23.7628	6.93358	4.72275e-26	1.52516e-24
HH103 / Lotus burttii (bacteroid)	HH103	SFHH103_05344		inosine-5'-monophosphate dehydrogenase	pSfHH103e	Energy and respiration	up	4.56386	23.6516	12.5626	8.05361e-15	9.63605e-14
HH103 / Lotus burttii (bacteroid)	HH103	SFHH103_05119		hypothetical protein	pSfHH103e	Hypothetical / unknown function	up	4.56322	23.641	7.5252	1.27016e-34	6.84178e-33
HH103 / Lotus burttii (bacteroid)	HH103	SFHH103_05952		conserved hypothetical protein	pSfHH103e	Hypothetical / unknown function	up	4.55165	23.4522	7.25374	7.81705e-22	1.76961e-20
HH103 / Lotus burttii (bacteroid)	HH103	SFHH103_06640		conserved hypothetical protein	pSfHH103e	Hypothetical / unknown function	up	4.52687	23.0529	7.52841	1.26592e-22	3.06429e-21
HH103 / Lotus burttii (bacteroid)	HH103	SFHH103_00063	mexE	putative multidrug efflux system transmembrane protein	chromosome	Transport	up	4.50844	22.7602	12.2963	2.15749e-97	7.77165e-95
HH103 / Lotus burttii (bacteroid)	HH103	SFHH103_03121	glpR	regulatory proteins, DeoR family	chromosome	Other known functions	up	4.49684	22.5779	9.84574	1.60081e-31	7.29624e-30
HH103 / Lotus burttii (bacteroid)	HH103	SFHH103_06495	lacE	Lactose-binding protein precursor	pSfHH103e	Transport	up	4.46549	22.0925	7.39501	6.76157e-30	2.84403e-28
HH103 / Lotus burttii (bacteroid)	HH103	SFHH103_01928		hypothetical protein	chromosome	Hypothetical / unknown function	up	4.44974	21.8527	11.766	1.51674e-53	1.73698e-51
HH103 / Lotus burttii (bacteroid)	HH103	psfHH103d_147		hypothetical protein predicted by Glimmer/Critica	pSfHH103d (pSymA)	Hypothetical / unknown function	up	4.43019	21.5586	6.86398	1.10829e-28	4.27868e-27
HH103 / Lotus burttii (bacteroid)	HH103	psfHH103d_567		universal stress protein-like	pSfHH103d (pSymA)	Stress and chaperones	up	4.41361	21.3122	8.87242	4.58186e-23	1.17371e-21
HH103 / Lotus burttii (bacteroid)	HH103	SFHH103_01929		putative calcium-binding protein	chromosome	Other known functions	up	4.41022	21.2623	11.3109	2.61231e-71	4.68429e-69
HH103 / Lotus burttii (bacteroid)	HH103	SFHH103_05277		putative transcriptional regulator protein	pSfHH103e	Transcriptional regulation	up	4.40622	21.2033	11.4549	1.21689e-27	4.39888e-26
HH103 / Lotus burttii (bacteroid)	HH103	psfHH103d_120		hypothetical protein	pSfHH103d (pSymA)	Hypothetical / unknown function	up	4.39949	21.1047	7.2313	8.48979e-22	1.91238e-20
HH103 / Lotus burttii (bacteroid)	HH103	SFHH103_05078		Transcriptional regulator, GntR family	pSfHH103e	Transcriptional regulation	up	4.37919	20.8098	9.20032	4.4765e-51	4.65693e-49
HH103 / Lotus burttii (bacteroid)	HH103	psfHH103d_116		Predicted dehydrogenase	pSfHH103d (pSymA)	Energy and respiration	up	4.37804	20.7932	11.9676	5.1242e-47	4.65551e-45
HH103 / Lotus burttii (bacteroid)	HH103	SFHH103_03128		Sugar ABC transporter periplasmic-binding protein	chromosome	Transport	up	4.37337	20.7261	10.2414	3.18826e-09	2.00689e-08
HH103 / Lotus burttii (bacteroid)	HH103	SFHH103_00928		UPF0195 protein yitW	chromosome	Other known functions	up	4.36033	20.5395	7.45996	7.27724e-22	1.65414e-20
HH103 / Lotus burttii (bacteroid)	HH103	psfHH103d_208		ABC-type transport system, periplasmic component	pSfHH103d (pSymA)	Transport	up	4.36028	20.5389	11.4746	5.35764e-40	3.82272e-38
HH103 / Lotus burttii (bacteroid)	HH103	psfHH103d_260.4				Not annotated	up	4.34766	20.36	6.72815	9.52472e-17	1.37649e-15
HH103 / Lotus burttii (bacteroid)	HH103	SFHH103_05058		Sugar phosphate isomerases/epimerases	pSfHH103e	Other known functions	up	4.34385	20.3062	6.33248	1.1965e-20	2.43735e-19
HH103 / Lotus burttii (bacteroid)	HH103	SFHH103_03127		conserved hypothetical protein	chromosome	Hypothetical / unknown function	up	4.33209	20.1414	7.72411	2.87868e-12	2.61363e-11
HH103 / Lotus burttii (bacteroid)	HH103	psfHH103d_566		cyclic beta-1,2-glucan synthetase-like	pSfHH103d (pSymA)	Other known functions	up	4.33197	20.1397	10.8333	7.68609e-42	5.72382e-40
HH103 / Lotus burttii (bacteroid)	HH103	psfHH103d_305		hypothetical protein	pSfHH103d (pSymA)	Hypothetical / unknown function	up	4.32755	20.0781	12.5495	1.06497e-16	1.53581e-15
HH103 / Lotus burttii (bacteroid)	HH103	SFHH103_04124	degQ	protease Do	pSfHH103c	Other known functions	up	4.30182	19.7232	2.25272	0.0012557	0.00314513
HH103 / Lotus burttii (bacteroid)	HH103	SFHH103_01837		putative transmembrane protein	chromosome	Other known functions	up	4.28817	19.5375	7.97245	4.06768e-23	1.05189e-21
HH103 / Lotus burttii (bacteroid)	HH103	SFHH103_05489		hypothetical protein predicted by Glimmer/Critica	pSfHH103e	Hypothetical / unknown function	up	4.28628	19.5119	5.82359	5.01406e-14	5.62864e-13
HH103 / Lotus burttii (bacteroid)	HH103	psfHH103d_310		hypothetical protein	pSfHH103d (pSymA)	Hypothetical / unknown function	up	4.26142	19.1785	9.44626	1.41944e-24	4.178e-23
HH103 / Lotus burttii (bacteroid)	HH103	psfHH103d_121		conserved hypothetical protein	pSfHH103d (pSymA)	Hypothetical / unknown function	up	4.23622	18.8464	9.89938	1.44174e-27	5.17052e-26
HH103 / Lotus burttii (bacteroid)	HH103	SFHH103_04942	thuG	ABC transporter permease protein	pSfHH103e	Transport	up	4.19806	18.3545	5.89851	4.92946e-12	4.37077e-11
HH103 / Lotus burttii (bacteroid)	HH103	SFHH103_06641		conserved hypothetical protein	pSfHH103e	Hypothetical / unknown function	up	4.19806	18.3544	7.78728	4.34398e-25	1.32438e-23
HH103 / Lotus burttii (bacteroid)	HH103	SFHH103_05622		probable ABC transporter, putrescine transport system permease protein	pSfHH103e	Transport	up	4.18888	18.2381	7.8835	5.32367e-17	7.88598e-16
HH103 / Lotus burttii (bacteroid)	HH103	SFHH103_03580		putative benzoate 1,2-dioxygenase electron transfer component	chromosome	Other known functions	up	4.1767	18.0847	4.78438	3.5496e-12	3.19934e-11
HH103 / Lotus burttii (bacteroid)	HH103	SFHH103_03581		1,6-dihydroxycyclohexa-2, 4-diene-1-carboxylatedehydrogenase	chromosome	Energy and respiration	up	4.17309	18.0395	4.0177	1.87392e-10	1.35767e-09
HH103 / Lotus burttii (bacteroid)	HH103	SFHH103_03575		putative mandelate racemase/muconate lactonizing enzyme	chromosome	Other known functions	up	4.16961	17.9961	5.28338	4.59601e-16	6.26971e-15
HH103 / Lotus burttii (bacteroid)	HH103	SFHH103_02769		conserved hyphotetical protein	chromosome	Other known functions	up	4.15717	17.8416	9.10884	3.08995e-19	5.57746e-18
HH103 / Lotus burttii (bacteroid)	HH103	SFHH103_00917		hypothetical protein	chromosome	Hypothetical / unknown function	up	4.15029	17.7567	9.40026	2.72479e-19	4.93139e-18
HH103 / Lotus burttii (bacteroid)	HH103	SFHH103_06395	hisP	predicted HisP, ABC-type histidine transport system, ATPase component HisP	pSfHH103e	Transport	up	4.13897	17.6179	7.90468	3.25918e-25	9.98116e-24
HH103 / Lotus burttii (bacteroid)	HH103	psfHH103d_625		putative secretion protein, MFP subunit	pSfHH103d (pSymA)	Transport	up	4.13488	17.5681	8.42722	6.94196e-17	1.01726e-15
HH103 / Lotus burttii (bacteroid)	HH103	SFHH103_06764		putative oxidoreductase	pSfHH103e	Energy and respiration	up	4.1343	17.561	9.40006	1.89573e-49	1.83227e-47
HH103 / Lotus burttii (bacteroid)	HH103	SFHH103_05632		hypothetical protein	pSfHH103e	Hypothetical / unknown function	up	4.13284	17.5432	7.68682	2.55698e-16	3.55577e-15
HH103 / Lotus burttii (bacteroid)	HH103	SFHH103_05343		none	pSfHH103e	Hypothetical / unknown function	up	4.13111	17.5221	11.9176	1.70497e-12	1.59364e-11
HH103 / Lotus burttii (bacteroid)	HH103	SFHH103_05619		putative ABC transporter	pSfHH103e	Transport	up	4.12891	17.4954	6.4885	1.27121e-23	3.41024e-22
HH103 / Lotus burttii (bacteroid)	HH103	psfHH103d_593		Host attachment protein	pSfHH103d (pSymA)	Hypothetical / unknown function	up	4.12837	17.489	8.59144	4.89768e-19	8.69083e-18
HH103 / Lotus burttii (bacteroid)	HH103	SFHH103_06435	pqqD	putative coenzyme PQQ synthesis protein D	pSfHH103e	Other known functions	up	4.09668	17.109	6.35504	3.83709e-16	5.27135e-15
HH103 / Lotus burttii (bacteroid)	HH103	SFHH103_05681	ackA	acetate kinase	pSfHH103e	Other known functions	up	4.06585	16.7472	8.01836	2.71476e-15	3.4067e-14
HH103 / Lotus burttii (bacteroid)	HH103	SFHH103_05540	exsG	putative two-component sensor histidine kinase protein	pSfHH103e	Transcriptional regulation	up	4.06382	16.7236	10.7484	2.37227e-25	7.31433e-24
HH103 / Lotus burttii (bacteroid)	HH103	psfHH103d_545		hypothetical protein	pSfHH103d (pSymA)	Hypothetical / unknown function	up	4.05893	16.667	6.51745	2.31913e-06	9.47962e-06
HH103 / Lotus burttii (bacteroid)	HH103	SFHH103_05461		probable nutrient deprivation-induced protein	pSfHH103e	Hypothetical / unknown function	up	4.04605	16.5189	6.8598	7.67427e-27	2.62776e-25
HH103 / Lotus burttii (bacteroid)	HH103	psfHH103d_308		conserved hypothetical protein	pSfHH103d (pSymA)	Hypothetical / unknown function	up	4.04343	16.4889	11.6078	2.99065e-17	4.49356e-16
HH103 / Lotus burttii (bacteroid)	HH103	psfHH103d_164		transposon-related	pSfHH103d (pSymA)	Mobile elements	up	4.03911	16.4397	6.96775	6.43896e-30	2.72516e-28
HH103 / Lotus burttii (bacteroid)	HH103	SFHH103_05884	cbbS	Putative ribulose-bisphosphate carboxylase small chain	pSfHH103e	Other known functions	up	4.01805	16.2015	4.71905	7.27489e-12	6.34307e-11
HH103 / Lotus burttii (bacteroid)	HH103	SFHH103_05523		putative monooxygenase	pSfHH103e	Other known functions	up	4.00834	16.0927	7.64568	2.65733e-14	3.0432e-13
HH103 / Lotus burttii (bacteroid)	HH103	SFHH103_06068		conserved hypothetical protein	pSfHH103e	Hypothetical / unknown function	up	4.00145	16.0161	9.42151	5.1875e-44	4.15855e-42
HH103 / Lotus burttii (bacteroid)	HH103	SFHH103_02148		conserved hypothetical protein	chromosome	Hypothetical / unknown function	up	3.99715	15.9684	9.66673	9.30632e-22	2.0894e-20
HH103 / Lotus burttii (bacteroid)	HH103	psfHH103d_290		conserved hypothetical protein	pSfHH103d (pSymA)	Hypothetical / unknown function	up	3.99342	15.9272	3.20937	0.000338225	0.000951949
HH103 / Lotus burttii (bacteroid)	HH103	SFHH103_05175		putative periplasmic binding proteins specific to rhizopines	pSfHH103e	Transport	up	3.99039	15.8938	7.43636	9.66603e-24	2.62931e-22
HH103 / Lotus burttii (bacteroid)	HH103	SFHH103_06064		transposon-related	pSfHH103e	Mobile elements	up	3.98653	15.8513	3.44253	1.53776e-05	5.47457e-05
HH103 / Lotus burttii (bacteroid)	HH103	SFHH103_00918	norE	cytochrome c oxidase, subunit III	chromosome	Energy and respiration	up	3.98359	15.8191	7.75817	2.11327e-07	1.01982e-06
HH103 / Lotus burttii (bacteroid)	HH103	SFHH103_03249		beta-lactamase-like	chromosome	Other known functions	up	3.96307	15.5956	8.55836	1.09812e-24	3.25331e-23
HH103 / Lotus burttii (bacteroid)	HH103	SFHH103_06438		hypothetical protein predicted by Glimmer/Critica	pSfHH103e	Hypothetical / unknown function	up	3.94642	15.4167	3.45581	0.00148044	0.00365167
HH103 / Lotus burttii (bacteroid)	HH103	SFHH103_01509				Not annotated	up	3.93895	15.3371	4.30101	8.40001e-07	3.69156e-06
HH103 / Lotus burttii (bacteroid)	HH103	SFHH103_05717	phoC	Putative phosphate/phosphonate ABC transporter, ATP-binding protein	pSfHH103e	Transport	up	3.93527	15.298	5.72707	1.67583e-08	9.51594e-08
HH103 / Lotus burttii (bacteroid)	HH103	SFHH103_00938	napC	Cytochrome c-type protein napC	chromosome	Energy and respiration	up	3.92935	15.2354	9.67677	1.0646e-11	9.09046e-11
HH103 / Lotus burttii (bacteroid)	HH103	SFHH103_00916		hypothetical protein	chromosome	Hypothetical / unknown function	up	3.92928	15.2346	9.62616	2.62184e-19	4.76406e-18
HH103 / Lotus burttii (bacteroid)	HH103	SFHH103_00400		membrane protein pRL90066	chromosome	Other known functions	up	3.92513	15.1908	9.58493	2.20793e-13	2.28992e-12
HH103 / Lotus burttii (bacteroid)	HH103	SFHH103_02415	coxO	cytochrome c oxidase subunit III	chromosome	Energy and respiration	up	3.92205	15.1585	7.26135	1.70706e-21	3.7462e-20
HH103 / Lotus burttii (bacteroid)	HH103	SFHH103_06045		uracil-DNA glycosylase family domain	pSfHH103e	Other known functions	up	3.91764	15.1122	5.62815	4.04571e-15	4.96265e-14
HH103 / Lotus burttii (bacteroid)	HH103	SFHH103_05495		putative oligopeptide ABC transporter ATP-binding protein	pSfHH103e	Transport	up	3.91076	15.0403	4.90858	5.96888e-11	4.62444e-10
HH103 / Lotus burttii (bacteroid)	HH103	SFHH103_06030		Putative sugar ABC transporter permease protein	pSfHH103e	Transport	up	3.90795	15.011	9.30419	8.48082e-09	5.02507e-08
HH103 / Lotus burttii (bacteroid)	HH103	SFHH103_02749	hspC2	HspC2 heat shock protein	chromosome	Stress and chaperones	up	3.90606	14.9914	13	4.62308e-24	1.29637e-22
HH103 / Lotus burttii (bacteroid)	HH103	psfHH103d_259		hypothetical protein	pSfHH103d (pSymA)	Hypothetical / unknown function	up	3.89142	14.84	7.66581	6.42651e-18	1.04887e-16
HH103 / Lotus burttii (bacteroid)	HH103	SFHH103_06398	artM	putative ArtM, ABC-type arginine/histidine transport system, permease component ArtM	pSfHH103e	Transport	up	3.89131	14.8389	3.91341	1.00923e-07	5.11105e-07
HH103 / Lotus burttii (bacteroid)	HH103	psfHH103d_244		conserved hypothetical protein	pSfHH103d (pSymA)	Hypothetical / unknown function	up	3.8864	14.7884	14.8398	2.83078e-11	2.28271e-10
HH103 / Lotus burttii (bacteroid)	HH103	SFHH103_00907	uspA	Uncharacterized protein Mb2028c	chromosome	Hypothetical / unknown function	up	3.87748	14.6973	9.7696	6.83862e-17	1.00319e-15
HH103 / Lotus burttii (bacteroid)	HH103	SFHH103_05341		RNA polymerase sigma factor	pSfHH103e	Transcriptional regulation	up	3.87375	14.6594	9.11781	1.74258e-11	1.44452e-10
HH103 / Lotus burttii (bacteroid)	HH103	SFHH103_00352	aglE	Alpha-glucosides-binding periplasmic protein aglE	chromosome	Other known functions	up	3.87339	14.6557	10.9696	5.65552e-58	7.13643e-56
HH103 / Lotus burttii (bacteroid)	HH103	SFHH103_06056	glgA	glycogen synthase	pSfHH103e	Other known functions	up	3.86765	14.5975	8.96671	9.18824e-20	1.74885e-18
HH103 / Lotus burttii (bacteroid)	HH103	psfHH103d_215		hypothetical protein	pSfHH103d (pSymA)	Hypothetical / unknown function	up	3.85691	14.4892	6.30345	5.09864e-25	1.5441e-23
HH103 / Lotus burttii (bacteroid)	HH103	psfHH103d_535		transport-associated protein	pSfHH103d (pSymA)	Transport	up	3.85257	14.4457	10.805	4.81719e-12	4.27678e-11
HH103 / Lotus burttii (bacteroid)	HH103	SFHH103_00929	nnrS	putative uncharacterized protein involved in response to NO	chromosome	Hypothetical / unknown function	up	3.84855	14.4055	8.73939	2.47633e-10	1.76966e-09
HH103 / Lotus burttii (bacteroid)	HH103	psfHH103d_602		conserved hypothetical protein	pSfHH103d (pSymA)	Hypothetical / unknown function	up	3.84565	14.3766	8.2928	1.11925e-13	1.19863e-12
HH103 / Lotus burttii (bacteroid)	HH103	SFHH103_05349		conserved hypothetical protein	pSfHH103e	Hypothetical / unknown function	up	3.84056	14.326	7.72128	1.75109e-17	2.70565e-16
HH103 / Lotus burttii (bacteroid)	HH103	psfHH103d_307		hypothetical protein	pSfHH103d (pSymA)	Hypothetical / unknown function	up	3.83109	14.2322	12.3867	1.3421e-12	1.27636e-11
HH103 / Lotus burttii (bacteroid)	HH103	SFHH103_05682	pta	phosphate butyryltransferase	pSfHH103e	Other known functions	up	3.82124	14.1354	9.32545	4.87184e-20	9.48477e-19
HH103 / Lotus burttii (bacteroid)	HH103	SFHH103_02566		Uncharacterized conserved protein	chromosome	Hypothetical / unknown function	up	3.81969	14.1202	6.49739	1.67045e-26	5.57964e-25
HH103 / Lotus burttii (bacteroid)	HH103	SFHH103_02453	iolH	Protein iolH	chromosome	Other known functions	up	3.81009	14.0265	5.26341	2.3469e-17	3.5696e-16
HH103 / Lotus burttii (bacteroid)	HH103	SFHH103_05680	fabI	NADH-enoyl acyl carrier protein reductase	pSfHH103e	Energy and respiration	up	3.80981	14.0238	7.25397	6.15909e-13	6.14917e-12
HH103 / Lotus burttii (bacteroid)	HH103	SFHH103_00062	mexf1	multidrug-efflux system transmembrane protein	chromosome	Transport	up	3.80224	13.9504	11.6608	4.45229e-26	1.44123e-24
HH103 / Lotus burttii (bacteroid)	HH103	SFHH103_05678	gabT	4-aminobutyrate aminotransferase	pSfHH103e	Amino acid metabolism	up	3.79968	13.9257	10.8777	4.13307e-25	1.2629e-23
HH103 / Lotus burttii (bacteroid)	HH103	psfHH103d_260		transposon-related	pSfHH103d (pSymA)	Other known functions	up	3.79902	13.9193	4.19343	0.000469101	0.0012863
HH103 / Lotus burttii (bacteroid)	HH103	SFHH103_03304		putative amino-acid ABC transporter, ATP-binding protein	chromosome	Transport	up	3.79718	13.9016	7.80152	3.8632e-24	1.09683e-22
HH103 / Lotus burttii (bacteroid)	HH103	SFHH103_02226		hypothetical protein	chromosome	Hypothetical / unknown function	up	3.78477	13.7826	9.86662	1.39824e-34	7.50204e-33
HH103 / Lotus burttii (bacteroid)	HH103	SFHH103_06637		hypothetical protein predicted by Glimmer/Critica	pSfHH103e	Hypothetical / unknown function	up	3.77593	13.6983	2.71968	0.000632325	0.00168373
HH103 / Lotus burttii (bacteroid)	HH103	SFHH103_05713		putative epimerase/dehydratase	pSfHH103e	Other known functions	up	3.77472	13.6868	3.80919	1.64016e-06	6.85018e-06
HH103 / Lotus burttii (bacteroid)	HH103	SFHH103_05451	kduD	putative 2-deoxy-D-gluconate 3-dehydrogenase	pSfHH103e	Energy and respiration	up	3.76991	13.6413	8.43672	1.13435e-32	5.36766e-31
HH103 / Lotus burttii (bacteroid)	HH103	psfHH103d_172		hypothetical protein	pSfHH103d (pSymA)	Hypothetical / unknown function	up	3.74774	13.4332	12.3503	3.28389e-29	1.31626e-27
HH103 / Lotus burttii (bacteroid)	HH103	SFHH103_06439	exaA	quinoprotein ethanol dehydrogenase	pSfHH103e	Energy and respiration	up	3.74354	13.3942	11.3557	7.56052e-69	1.25652e-66
HH103 / Lotus burttii (bacteroid)	HH103	psfHH103d_223	nifA	Nif-specific regulatory protein NifA	pSfHH103d (pSymA)	Nitrogen fixation (nif/fix)	up	3.73848	13.3474	11.6143	2.95549e-17	4.44563e-16
HH103 / Lotus burttii (bacteroid)	HH103	SFHH103_06434	pqqE	Probable coenzyme PQQ synthesis protein E	pSfHH103e	Other known functions	up	3.72826	13.2531	6.82597	8.4844e-22	1.91238e-20
HH103 / Lotus burttii (bacteroid)	HH103	SFHH103_03582		Major facilitator transporter	chromosome	Transport	up	3.71569	13.1381	4.63671	1.01931e-12	9.91515e-12
HH103 / Lotus burttii (bacteroid)	HH103	SFHH103_00221		conserved hypothetical protein	chromosome	Hypothetical / unknown function	up	3.70224	13.0162	13.1076	3.7715e-37	2.35771e-35
HH103 / Lotus burttii (bacteroid)	HH103	SFHH103_04943	thuK	Sugar ABC transporter ATP-binding protein	pSfHH103e	Transport	up	3.68572	12.8681	7.07599	6.21304e-14	6.8671e-13
HH103 / Lotus burttii (bacteroid)	HH103	SFHH103_06437	pqqB	Coenzyme PQQ synthesis protein B	pSfHH103e	Other known functions	up	3.67918	12.8098	10.6723	7.66768e-38	4.99977e-36
HH103 / Lotus burttii (bacteroid)	HH103	psfHH103d_606		putative magnesium-translocating P-type ATPase	pSfHH103d (pSymA)	Transport	up	3.67394	12.7634	8.54477	1.8897e-33	9.29705e-32
HH103 / Lotus burttii (bacteroid)	HH103	psfHH103d_169		hypothetical protein	pSfHH103d (pSymA)	Hypothetical / unknown function	up	3.66933	12.7226	8.55408	7.12799e-20	1.3701e-18
HH103 / Lotus burttii (bacteroid)	HH103	SFHH103_06222		conserved hypothetical protein	pSfHH103e	Hypothetical / unknown function	up	3.6652	12.6863	7.93445	1.7195e-25	5.37461e-24
HH103 / Lotus burttii (bacteroid)	HH103	SFHH103_06448		putative amino acid ABC transporter	pSfHH103e	Transport	up	3.66137	12.6526	3.81442	0.000105951	0.000328534
HH103 / Lotus burttii (bacteroid)	HH103	SFHH103_05319		conserved hypothetical protein	pSfHH103e	Hypothetical / unknown function	up	3.66079	12.6476	12.65	1.8887e-16	2.66176e-15
HH103 / Lotus burttii (bacteroid)	HH103	SFHH103_05525		conserved hypothetical protein	pSfHH103e	Hypothetical / unknown function	up	3.65903	12.6321	6.99091	3.57776e-08	1.93023e-07
HH103 / Lotus burttii (bacteroid)	HH103	psfHH103d_171		hypothetical protein	pSfHH103d (pSymA)	Hypothetical / unknown function	up	3.65595	12.6052	11.9824	5.90647e-26	1.88951e-24
HH103 / Lotus burttii (bacteroid)	HH103	SFHH103_03699		putative multidrug efflux system protein	chromosome	Transport	up	3.63857	12.4543	10.2582	7.80574e-30	3.24469e-28
HH103 / Lotus burttii (bacteroid)	HH103	SFHH103_05478	rpiB	ribose 5-phosphate isomerase	pSfHH103e	Other known functions	up	3.63576	12.4301	11.1284	8.0987e-07	3.56605e-06
HH103 / Lotus burttii (bacteroid)	HH103	SFHH103_00362	zwf		chromosome	Other known functions	up	3.62261	12.3173	12.3658	3.71647e-18	6.14661e-17
HH103 / Lotus burttii (bacteroid)	HH103	psfHH103d_313		partial tryptophan halogenase	pSfHH103d (pSymA)	Amino acid metabolism	up	3.62152	12.308	6.2895	3.50695e-14	3.98272e-13
HH103 / Lotus burttii (bacteroid)	HH103	SFHH103_04134	hspD	Small heat shock protein hspH	pSfHH103c	Stress and chaperones	up	3.61997	12.2947	12.0282	1.25851e-18	2.17101e-17
HH103 / Lotus burttii (bacteroid)	HH103	SFHH103_06636	trxB	thioredoxin reductase	pSfHH103e	Other known functions	up	3.61901	12.2866	5.84647	3.03179e-17	4.54535e-16
HH103 / Lotus burttii (bacteroid)	HH103	SFHH103_06443		Pseudoazurin precursor	pSfHH103e	Other known functions	up	3.61695	12.269	8.8269	7.13928e-24	1.95763e-22
HH103 / Lotus burttii (bacteroid)	HH103	SFHH103_02261	lldD	putative L-lactate dehydrogenase	chromosome	Energy and respiration	up	3.61634	12.2639	8.50784	1.12432e-22	2.741e-21
HH103 / Lotus burttii (bacteroid)	HH103	SFHH103_03578		Benzoate 1,2-dioxygenase alpha subunit	chromosome	Other known functions	up	3.61519	12.2541	4.75217	3.66764e-10	2.55404e-09
HH103 / Lotus burttii (bacteroid)	HH103	SFHH103_00499		conserved hypothetical protein	chromosome	Hypothetical / unknown function	up	3.61505	12.2529	12.9014	1.52055e-12	1.43405e-11
HH103 / Lotus burttii (bacteroid)	HH103	psfHH103d_306		conserved hypothetical protein	pSfHH103d (pSymA)	Hypothetical / unknown function	up	3.6122	12.2287	13.478	1.13799e-11	9.66862e-11
HH103 / Lotus burttii (bacteroid)	HH103	SFHH103_05985	cysW	Putative sulfate ABC transporter, permease protein	pSfHH103e	Transport	up	3.60188	12.1416	11.602	1.9787e-21	4.30763e-20
HH103 / Lotus burttii (bacteroid)	HH103	SFHH103_05347	fabG1	3-oxoacyl-(acyl-carrier-protein) reductase	pSfHH103e	Energy and respiration	up	3.60016	12.1271	9.45173	2.59103e-21	5.60907e-20
HH103 / Lotus burttii (bacteroid)	HH103	SFHH103_05959		Putative carbamoylphosphate synthase large subunit	pSfHH103e	Amino acid metabolism	up	3.59942	12.1208	7.04088	5.32355e-17	7.88598e-16
HH103 / Lotus burttii (bacteroid)	HH103	SFHH103_04133		hypothetical protein	pSfHH103c	Hypothetical / unknown function	up	3.59581	12.0905	10.832	3.44469e-14	3.91529e-13
HH103 / Lotus burttii (bacteroid)	HH103	SFHH103_00937	napB	diheme cytochrome C precursor	chromosome	Energy and respiration	up	3.59048	12.046	10.1908	8.9534e-11	6.76744e-10
HH103 / Lotus burttii (bacteroid)	HH103	SFHH103_05221	hpaC	4-hydroxyphenylacetate 3-monooxygenase, reductase component	pSfHH103e	Energy and respiration	up	3.58426	11.9941	4.62939	8.96805e-07	3.91971e-06
HH103 / Lotus burttii (bacteroid)	HH103	SFHH103_05463		conserved hypothetical protein	pSfHH103e	Hypothetical / unknown function	up	3.58369	11.9895	6.54529	3.05943e-25	9.39052e-24
HH103 / Lotus burttii (bacteroid)	HH103	SFHH103_06593		putative ABC-type antimicrobial peptide transport system, permease component	pSfHH103e	Transport	up	3.57657	11.9304	6.13906	1.34868e-13	1.43145e-12
HH103 / Lotus burttii (bacteroid)	HH103	SFHH103_06053	ligC	DNA ligase, putative	pSfHH103e	Other known functions	up	3.57225	11.8947	5.51767	5.79327e-15	7.03033e-14
HH103 / Lotus burttii (bacteroid)	HH103	SFHH103_05963	nodQ	Putative ATP-sulfurylase large subunit/adenylylsulfate kinase	pSfHH103e	Nodulation (nod/nol/noe)	up	3.56993	11.8756	9.79154	3.23289e-10	2.27337e-09
HH103 / Lotus burttii (bacteroid)	HH103	psfHH103d_573		hypothetical protein	pSfHH103d (pSymA)	Hypothetical / unknown function	up	3.56488	11.8341	8.56818	1.32944e-11	1.11768e-10
HH103 / Lotus burttii (bacteroid)	HH103	SFHH103_05340		no similarity	pSfHH103e	Hypothetical / unknown function	up	3.56433	11.8296	7.5006	1.75266e-10	1.27456e-09
HH103 / Lotus burttii (bacteroid)	HH103	SFHH103_05186	dctA	C4-dicarboxylate transport protein 2	pSfHH103e	Transport	up	3.56319	11.8202	9.72705	2.94007e-55	3.51467e-53
HH103 / Lotus burttii (bacteroid)	HH103	SFHH103_05107	pcaH	protocatechuate 3,4-dioxygenase beta chain	pSfHH103e	Other known functions	up	3.55901	11.7861	6.15149	2.28786e-22	5.40363e-21
HH103 / Lotus burttii (bacteroid)	HH103	SFHH103_00742		hypothetical protein	chromosome	Hypothetical / unknown function	up	3.55297	11.7368	8.56857	2.59959e-14	2.97958e-13
HH103 / Lotus burttii (bacteroid)	HH103	SFHH103_05618		2-oxo-3-deoxygalactonate 6-phosphate aldolase and galactonate dehydratase	pSfHH103e	Other known functions	up	3.55048	11.7166	6.10553	6.28782e-19	1.10665e-17
HH103 / Lotus burttii (bacteroid)	HH103	SFHH103_05953		Hypothetical protein	pSfHH103e	Hypothetical / unknown function	up	3.54358	11.6607	7.30215	2.26626e-20	4.5087e-19
HH103 / Lotus burttii (bacteroid)	HH103	SFHH103_02853		putative oligoendopeptidase F	chromosome	Other known functions	up	3.54322	11.6578	10.4843	5.06984e-26	1.62952e-24
HH103 / Lotus burttii (bacteroid)	HH103	SFHH103_06223		hypothetical protein predicted by Glimmer/Critica	pSfHH103e	Hypothetical / unknown function	up	3.52575	11.5175	8.23636	2.53102e-20	5.0062e-19
HH103 / Lotus burttii (bacteroid)	HH103	SFHH103_05462		putative nutrient deprivation-induced protein	pSfHH103e	Hypothetical / unknown function	up	3.52519	11.513	5.82534	8.67788e-20	1.65633e-18
HH103 / Lotus burttii (bacteroid)	HH103	psfHH103d_530		3'-Phosphoadenosine-5'-phosphosulfate (PAPS) 3'-phosphatase-like protein	pSfHH103d (pSymA)	Hypothetical / unknown function	up	3.52378	11.5018	10.1941	2.21388e-20	4.41094e-19
HH103 / Lotus burttii (bacteroid)	HH103	SFHH103_03046		putative DNA topoisomerase I, TopI	chromosome	Other known functions	up	3.52206	11.488	7.11161	5.82886e-23	1.48201e-21
HH103 / Lotus burttii (bacteroid)	HH103	SFHH103_06447		cytochrome c domain-containing protein	pSfHH103e	Energy and respiration	up	3.52112	11.4805	4.45452	7.79573e-08	4.00755e-07
HH103 / Lotus burttii (bacteroid)	HH103	SFHH103_05174		sugar ABC transporter, ATP-binding protein	pSfHH103e	Transport	up	3.51788	11.4548	5.6344	1.60054e-14	1.86908e-13
HH103 / Lotus burttii (bacteroid)	HH103	SFHH103_03120		LysR-type transcriptional regulator	chromosome	Transcriptional regulation	up	3.51272	11.4139	9.18114	2.39065e-19	4.37899e-18
HH103 / Lotus burttii (bacteroid)	HH103	SFHH103_01869		hypothetical protein	chromosome	Hypothetical / unknown function	up	3.51103	11.4005	5.71193	2.53353e-19	4.6159e-18
HH103 / Lotus burttii (bacteroid)	HH103	SFHH103_02482		hypothetical protein	chromosome	Hypothetical / unknown function	up	3.50523	11.3548	7.17783	3.13478e-07	1.47212e-06
HH103 / Lotus burttii (bacteroid)	HH103	SFHH103_00669	sodB		chromosome	Other known functions	up	3.48249	11.1772	12.8336	7.20683e-13	7.14289e-12
HH103 / Lotus burttii (bacteroid)	HH103	SFHH103_01992		putative branched-chain amino acid permease	chromosome	Transport	up	3.48201	11.1735	8.46906	3.5374e-11	2.81422e-10
HH103 / Lotus burttii (bacteroid)	HH103	SFHH103_03242		putative amino acid transporter, inner membrane component	chromosome	Transport	up	3.47618	11.1284	8.64121	1.69471e-24	4.95611e-23
HH103 / Lotus burttii (bacteroid)	HH103	SFHH103_05927	msrB	Putative methionine-R-sulfoxide reductase B	pSfHH103e	Amino acid metabolism	up	3.47585	11.1259	10.6229	1.07531e-33	5.36788e-32
HH103 / Lotus burttii (bacteroid)	HH103	SFHH103_05229		HTH-type transcriptional regulator	pSfHH103e	Transcriptional regulation	up	3.47466	11.1167	6.40759	1.17218e-17	1.84462e-16
HH103 / Lotus burttii (bacteroid)	HH103	psfHH103d_589	ppsA	Phosphoenolpyruvate synthase	pSfHH103d (pSymA)	Other known functions	up	3.47442	11.1149	9.01736	2.39515e-11	1.94408e-10
HH103 / Lotus burttii (bacteroid)	HH103	SFHH103_06436	pqqC	Pyrroloquinoline-quinone synthase	pSfHH103e	Other known functions	up	3.47061	11.0856	7.91384	6.66053e-19	1.16682e-17
HH103 / Lotus burttii (bacteroid)	HH103	SFHH103_01472		Tetracycline resistance protein	chromosome	Other known functions	up	3.46586	11.0492	7.0902	2.25822e-13	2.33853e-12
HH103 / Lotus burttii (bacteroid)	HH103	SFHH103_05852		Putative sulfotransferase	pSfHH103e	Other known functions	up	3.4542	10.9602	8.91928	5.98108e-43	4.65772e-41
HH103 / Lotus burttii (bacteroid)	HH103	SFHH103_01557		putative MFS permease	chromosome	Transport	up	3.4529	10.9503	8.16708	6.26874e-23	1.58541e-21
HH103 / Lotus burttii (bacteroid)	HH103	SFHH103_05228		conserved uncharacterized protein	pSfHH103e	Hypothetical / unknown function	up	3.44985	10.9272	6.7227	3.25034e-26	1.06994e-24
HH103 / Lotus burttii (bacteroid)	HH103	SFHH103_06487	melA	alpha-galactosidase	pSfHH103e	Other known functions	up	3.44526	10.8925	5.95535	1.37511e-13	1.45836e-12
HH103 / Lotus burttii (bacteroid)	HH103	SFHH103_01991		putative branched-chain amino acid transport	chromosome	Transport	up	3.43881	10.8439	7.19784	6.27499e-13	6.25571e-12
HH103 / Lotus burttii (bacteroid)	HH103	SFHH103_03698		multidrug-efflux system transmembrane protein	chromosome	Transport	up	3.43744	10.8336	10.4138	8.184e-18	1.31523e-16
HH103 / Lotus burttii (bacteroid)	HH103	SFHH103_05260		GroEL family protein	pSfHH103e	Stress and chaperones	up	3.43649	10.8264	6.68448	8.39207e-16	1.10714e-14
HH103 / Lotus burttii (bacteroid)	HH103	SFHH103_05054	repA	Putative plasmid replication protein A	pSfHH103e	Other known functions	up	3.42372	10.7311	8.5861	3.48542e-30	1.50792e-28
HH103 / Lotus burttii (bacteroid)	HH103	SFHH103_06040		Hypothetical protein	pSfHH103e	Hypothetical / unknown function	up	3.41275	10.6497	10.2801	3.09364e-14	3.52215e-13
HH103 / Lotus burttii (bacteroid)	HH103	psfHH103d_564		flavin-nucleotide-binding protein	pSfHH103d (pSymA)	Hypothetical / unknown function	up	3.4078	10.6133	8.49443	6.23981e-22	1.42918e-20
HH103 / Lotus burttii (bacteroid)	HH103	SFHH103_00402		hypothetical protein	chromosome	Hypothetical / unknown function	up	3.4064	10.603	7.46075	4.24954e-23	1.09683e-21
HH103 / Lotus burttii (bacteroid)	HH103	SFHH103_05456		conserved uncharacterized protein	pSfHH103e	Energy and respiration	up	3.38596	10.4538	13.6354	3.0522e-76	6.60244e-74
HH103 / Lotus burttii (bacteroid)	HH103	SFHH103_06420		conserved hypothetical protein	pSfHH103e	Hypothetical / unknown function	up	3.38444	10.4428	8.9564	4.29311e-10	2.95786e-09
HH103 / Lotus burttii (bacteroid)	HH103	SFHH103_05499		putative oligopeptide ABC transporter periplasmic solute-binding protein	pSfHH103e	Transport	up	3.3771	10.3898	7.97986	1.44612e-25	4.56198e-24
HH103 / Lotus burttii (bacteroid)	HH103	SFHH103_00222	kpsF	sugar isomerase KpsF	chromosome	Surface polysaccharides	up	3.37653	10.3857	11.1383	6.39028e-37	3.92282e-35
HH103 / Lotus burttii (bacteroid)	HH103	SFHH103_02807		oxidoreductase protein	chromosome	Energy and respiration	up	3.37317	10.3616	8.1317	7.70183e-23	1.92588e-21
HH103 / Lotus burttii (bacteroid)	HH103	SFHH103_05954	capD	putative nucleotide sugar epimerase dehydratase protein	pSfHH103e	Surface polysaccharides	up	3.37081	10.3446	11.0041	2.95937e-15	3.69325e-14
HH103 / Lotus burttii (bacteroid)	HH103	SFHH103_02404		Transglutaminase-like	chromosome	Amino acid metabolism	up	3.37026	10.3407	10.8177	1.13863e-08	6.6285e-08
HH103 / Lotus burttii (bacteroid)	HH103	SFHH103_02483		ferredoxin oxidoreductase protein	chromosome	Energy and respiration	up	3.36595	10.3098	8.03109	1.78853e-07	8.7425e-07
HH103 / Lotus burttii (bacteroid)	HH103	SFHH103_03241		Bacterial extracellular solute-binding protein,GlnH-like	chromosome	Other known functions	up	3.36141	10.2775	10.3432	3.17776e-33	1.54666e-31
HH103 / Lotus burttii (bacteroid)	HH103	SFHH103_02070		putative aldehyde dehydrogenase	chromosome	Energy and respiration	up	3.35853	10.257	8.28249	2.45975e-19	4.4935e-18
HH103 / Lotus burttii (bacteroid)	HH103	SFHH103_05559		putative sugar uptake ABC transporter permease protein	pSfHH103e	Transport	up	3.35791	10.2525	5.94679	8.61627e-06	3.21882e-05
HH103 / Lotus burttii (bacteroid)	HH103	SFHH103_00818		hypothetical protein	chromosome	Hypothetical / unknown function	up	3.3555	10.2354	4.83494	3.42238e-08	1.85227e-07
HH103 / Lotus burttii (bacteroid)	HH103	SFHH103_01640		hypothetical protein	chromosome	Hypothetical / unknown function	up	3.35461	10.2291	15.0727	1.08298e-17	1.7082e-16
HH103 / Lotus burttii (bacteroid)	HH103	SFHH103_02452	iolG	myo-inositol 2-dehydrogenase	chromosome	Energy and respiration	up	3.34141	10.136	4.04547	1.06003e-09	6.99569e-09
HH103 / Lotus burttii (bacteroid)	HH103	SFHH103_01473		putative multidrug efflux protein	chromosome	Transport	up	3.33964	10.1235	8.85088	2.14024e-24	6.19261e-23
HH103 / Lotus burttii (bacteroid)	HH103	SFHH103_03559	glcB	malate synthase G	chromosome	Other known functions	up	3.33663	10.1024	10.8334	1.2966e-56	1.57768e-54
HH103 / Lotus burttii (bacteroid)	HH103	SFHH103_05987		Putative FAD-dependent oxidoreductase	pSfHH103e	Energy and respiration	up	3.33015	10.0572	9.11292	4.90856e-09	3.01188e-08
HH103 / Lotus burttii (bacteroid)	HH103	SFHH103_05457		Cold shock-like protein CspA-like	pSfHH103e	Other known functions	up	3.32952	10.0527	13.7519	5.87628e-75	1.21336e-72
HH103 / Lotus burttii (bacteroid)	HH103	psfHH103d_260.3				Not annotated	up	3.32913	10.05	6.61543	2.18654e-11	1.79076e-10
HH103 / Lotus burttii (bacteroid)	HH103	SFHH103_00931	nirV	Sulfatase-modifying factor 2 C-alpha-formylglycine-generating enzyme 2; Flags: Precursor	chromosome	Other known functions	up	3.32238	10.0032	9.90945	5.72323e-21	1.19994e-19
HH103 / Lotus burttii (bacteroid)	HH103	AJOCIBBJ_01030				Not annotated	up	3.32171	9.99849	8.78023	8.38339e-29	3.26425e-27
HH103 / Lotus burttii (bacteroid)	HH103	SFHH103_02069		Inner membrane ABC transporter permease protein	chromosome	Transport	up	3.31802	9.97291	7.0809	1.15308e-08	6.70687e-08
HH103 / Lotus burttii (bacteroid)	HH103	SFHH103_02659	adhc3	NADP-dependent alcohol dehydrogenase	chromosome	Energy and respiration	up	3.31421	9.94663	9.42981	3.50132e-21	7.50251e-20
HH103 / Lotus burttii (bacteroid)	HH103	psfHH103d_628		conserved hypothetical protein	pSfHH103d (pSymA)	Hypothetical / unknown function	up	3.31108	9.92506	11.3846	1.90883e-11	1.57181e-10
HH103 / Lotus burttii (bacteroid)	HH103	SFHH103_02481	fdhA	formaldehyde dehydrogenase,glutathione-independent	chromosome	Energy and respiration	up	3.30024	9.85082	8.29618	6.71951e-08	3.48586e-07
HH103 / Lotus burttii (bacteroid)	HH103	SFHH103_02348	dht	dihydropyrimidinase	chromosome	Other known functions	up	3.29678	9.82717	9.70204	9.26822e-23	2.27992e-21
HH103 / Lotus burttii (bacteroid)	HH103	SFHH103_02254	glpK		chromosome	Other known functions	up	3.29162	9.79212	8.89009	5.76944e-10	3.90203e-09
HH103 / Lotus burttii (bacteroid)	HH103	SFHH103_06594		predicted ABC-type dipeptide/oligopeptide/nickel transport systems, permease component	pSfHH103e	Transport	up	3.2896	9.77839	6.63438	1.3501e-17	2.11485e-16
HH103 / Lotus burttii (bacteroid)	HH103	SFHH103_05514		putative LacI family transcriptional regulator	pSfHH103e	Transcriptional regulation	up	3.2857	9.75202	7.82897	1.88989e-34	9.98274e-33
HH103 / Lotus burttii (bacteroid)	HH103	psfHH103d_629		conserved hypothetical protein	pSfHH103d (pSymA)	Hypothetical / unknown function	up	3.28463	9.74478	12.1459	1.80292e-11	1.49091e-10
HH103 / Lotus burttii (bacteroid)	HH103	SFHH103_06508		ABC-type transport system permease protein	pSfHH103e	Transport	up	3.28352	9.73731	13.9921	1.71122e-14	1.98811e-13
HH103 / Lotus burttii (bacteroid)	HH103	SFHH103_02068		Binding-protein-dependent transport systems inner membrane component PotB-like	chromosome	Transport	up	3.27383	9.67211	7.13329	2.19269e-07	1.05628e-06
HH103 / Lotus burttii (bacteroid)	HH103	SFHH103_05958		Putative nucleoside-diphosphate-sugar epimerase	pSfHH103e	Other known functions	up	3.26996	9.64619	6.26173	4.50025e-12	4.00344e-11
HH103 / Lotus burttii (bacteroid)	HH103	SFHH103_06496	lacF	Maltose transport system permease protein lacF	pSfHH103e	Transport	up	3.2677	9.63107	5.45584	2.65042e-12	2.41605e-11
HH103 / Lotus burttii (bacteroid)	HH103	SFHH103_06024		Hypothetical protein	pSfHH103e	Hypothetical / unknown function	up	3.26758	9.6303	11.251	1.00296e-52	1.10228e-50
HH103 / Lotus burttii (bacteroid)	HH103	SFHH103_01394		hypothetical protein	chromosome	Hypothetical / unknown function	up	3.265	9.61312	10.9567	6.98605e-12	6.10686e-11
HH103 / Lotus burttii (bacteroid)	HH103	SFHH103_05024		ribose ABC transporter periplasmic ribose-binding protein	pSfHH103e	Transport	up	3.26326	9.60152	5.8425	5.59245e-18	9.17135e-17
HH103 / Lotus burttii (bacteroid)	HH103	SFHH103_05539	exsF	putative two-component response regulator protein	pSfHH103e	Transcriptional regulation	up	3.25013	9.51448	7.05721	8.30068e-09	4.92047e-08
HH103 / Lotus burttii (bacteroid)	HH103	SFHH103_06507		putative ABC transporter ATP-binding protein	pSfHH103e	Transport	up	3.24842	9.50322	13.4233	1.43727e-15	1.84959e-14
HH103 / Lotus burttii (bacteroid)	HH103	SFHH103_05928	msrA	Putative methionine sulfoxide reductase	pSfHH103e	Amino acid metabolism	up	3.24216	9.4621	10.8177	2.71645e-38	1.82364e-36
HH103 / Lotus burttii (bacteroid)	HH103	AJOCIBBJ_03718				Not annotated	up	3.2394	9.444	6.80118	1.0653e-12	1.03183e-11
HH103 / Lotus burttii (bacteroid)	HH103	SFHH103_05317		AraC family transcriptional regulator	pSfHH103e	Transcriptional regulation	up	3.22563	9.35427	7.87682	9.98759e-14	1.07428e-12
HH103 / Lotus burttii (bacteroid)	HH103	SFHH103_05348		conserved hypothetical protein	pSfHH103e	Hypothetical / unknown function	up	3.2223	9.33275	9.62793	7.01063e-15	8.44001e-14
HH103 / Lotus burttii (bacteroid)	HH103	SFHH103_05025		conserved hypothetical protein	pSfHH103e	Hypothetical / unknown function	up	3.21591	9.29152	3.39784	6.89646e-05	0.000221454
HH103 / Lotus burttii (bacteroid)	HH103	SFHH103_06564	gabD	aldehyde dehydrogenase	pSfHH103e	Energy and respiration	up	3.21362	9.27673	7.10261	4.88667e-12	4.33565e-11
HH103 / Lotus burttii (bacteroid)	HH103	SFHH103_02931		putative cobalamin synthesis protein/P47K family protein	chromosome	Other known functions	up	3.21317	9.27385	11.1604	1.63942e-15	2.09784e-14
HH103 / Lotus burttii (bacteroid)	HH103	SFHH103_05520		conserved hypothetical protein	pSfHH103e	Hypothetical / unknown function	up	3.21109	9.26053	10.2929	1.47856e-24	4.33328e-23
HH103 / Lotus burttii (bacteroid)	HH103	SFHH103_03686		hypothetical protein	chromosome	Hypothetical / unknown function	up	3.1945	9.15464	11.1916	2.73712e-33	1.33697e-31
HH103 / Lotus burttii (bacteroid)	HH103	SFHH103_05189	gcl	glyoxylate carboligase	pSfHH103e	Other known functions	up	3.19078	9.13107	5.80276	0.000134312	0.000406667
HH103 / Lotus burttii (bacteroid)	HH103	SFHH103_05481		hydrolase, carbon-nitrogen family	pSfHH103e	Other known functions	up	3.18122	9.07075	8.34009	9.76921e-39	6.72398e-37
HH103 / Lotus burttii (bacteroid)	HH103	SFHH103_00915	nnrU	hypothetical protein	chromosome	Hypothetical / unknown function	up	3.18019	9.06425	7.78057	1.06484e-17	1.68153e-16
HH103 / Lotus burttii (bacteroid)	HH103	SFHH103_02458		HTH-type transcriptional regulator LacI family	chromosome	Transcriptional regulation	up	3.16884	8.99323	7.64394	2.44301e-13	2.5165e-12
HH103 / Lotus burttii (bacteroid)	HH103	psfHH103d_556		Crp/FixK-like protein	pSfHH103d (pSymA)	Nitrogen fixation (nif/fix)	up	3.16794	8.9876	7.70457	1.71255e-06	7.14157e-06
HH103 / Lotus burttii (bacteroid)	HH103	SFHH103_03512		Succinic semialdehyde dehydrogenase	chromosome	Energy and respiration	up	3.16599	8.97548	10.8297	8.35586e-29	3.26285e-27
HH103 / Lotus burttii (bacteroid)	HH103	SFHH103_05488		conserved hypothetical protein	pSfHH103e	Hypothetical / unknown function	up	3.16462	8.96698	4.41365	1.00676e-06	4.36391e-06
HH103 / Lotus burttii (bacteroid)	HH103	SFHH103_00936	napA	periplasmic nitrate reductase	chromosome	Other known functions	up	3.15941	8.93463	11.6951	2.77212e-09	1.75959e-08
HH103 / Lotus burttii (bacteroid)	HH103	psfHH103d_519		conserved hypothetical protein	pSfHH103d (pSymA)	Hypothetical / unknown function	up	3.15724	8.9212	9.35634	7.94101e-09	4.71547e-08
HH103 / Lotus burttii (bacteroid)	HH103	SFHH103_05352		conserved hypothetical protein	pSfHH103e	Hypothetical / unknown function	up	3.15637	8.91584	9.90781	8.73071e-41	6.36268e-39
HH103 / Lotus burttii (bacteroid)	HH103	SFHH103_06509		putative ABC-type transport system permease protein	pSfHH103e	Transport	up	3.14496	8.84559	13.518	1.74003e-15	2.22033e-14
HH103 / Lotus burttii (bacteroid)	HH103	SFHH103_06506		Aputative ABC superfamily ATP binding cassette transporter, ABC protein	pSfHH103e	Transport	up	3.14456	8.84314	12.8995	1.17693e-15	1.53045e-14
HH103 / Lotus burttii (bacteroid)	HH103	psfHH103d_122		hypothetical protein	pSfHH103d (pSymA)	Hypothetical / unknown function	up	3.12685	8.73524	4.35257	7.5421e-05	0.000239869
HH103 / Lotus burttii (bacteroid)	HH103	SFHH103_05524	dhaS	putative aldehyde dehydrogenase	pSfHH103e	Energy and respiration	up	3.12594	8.72975	7.92788	2.58235e-13	2.65481e-12
HH103 / Lotus burttii (bacteroid)	HH103	SFHH103_05050		ibose ABC transporter substrate-binding protein	pSfHH103e	Transport	up	3.11621	8.67106	6.8058	3.36064e-13	3.42549e-12
HH103 / Lotus burttii (bacteroid)	HH103	SFHH103_01451	uvrA	UvrABC system protein A UvrA protein; Excinuclease ABC subunit A	chromosome	Other known functions	up	3.10289	8.59135	10.9958	2.93284e-17	4.41644e-16
HH103 / Lotus burttii (bacteroid)	HH103	SFHH103_05526		ABC transporter periplasmic solute-binding protein precursor	pSfHH103e	Transport	up	3.09934	8.57029	7.55005	8.08521e-12	7.00924e-11
HH103 / Lotus burttii (bacteroid)	HH103	SFHH103_05459	rpsU	30S ribosomal protein S21	pSfHH103e	Translation and ribosome	up	3.09539	8.54681	12.0304	1.01045e-17	1.60494e-16
HH103 / Lotus burttii (bacteroid)	HH103	SFHH103_02416	coxP	cytochrome c oxidase subunit III	chromosome	Energy and respiration	up	3.09412	8.5393	7.64204	2.28966e-15	2.88921e-14
HH103 / Lotus burttii (bacteroid)	HH103	SFHH103_05342		conserved hypothetical protein	pSfHH103e	Hypothetical / unknown function	up	3.09307	8.53311	6.6289	1.53067e-22	3.66607e-21
HH103 / Lotus burttii (bacteroid)	HH103	SFHH103_06635		hypothetical protein	pSfHH103e	Hypothetical / unknown function	up	3.09223	8.52811	5.02013	6.73166e-10	4.52585e-09
HH103 / Lotus burttii (bacteroid)	HH103	SFHH103_05479		Putative AraC-like transcription regulator	pSfHH103e	Other known functions	up	3.09194	8.52645	8.38071	2.45085e-32	1.15173e-30
HH103 / Lotus burttii (bacteroid)	HH103	SFHH103_01767	mttb1	Trimethylamine methyltransferase mttB2 TMA methyltransferase 2	chromosome	Other known functions	up	3.08862	8.50683	9.93395	1.47828e-10	1.08897e-09
HH103 / Lotus burttii (bacteroid)	HH103	psfHH103d_518		hypothetical protein	pSfHH103d (pSymA)	Hypothetical / unknown function	up	3.08403	8.47982	8.91797	1.30535e-10	9.6681e-10
HH103 / Lotus burttii (bacteroid)	HH103	SFHH103_05651	manC	phosphomannose isomerase	pSfHH103e	Other known functions	up	3.07998	8.45605	6.1917	1.10876e-16	1.59728e-15
HH103 / Lotus burttii (bacteroid)	HH103	SFHH103_05458		conserved hypothetical protein	pSfHH103e	Hypothetical / unknown function	up	3.07842	8.44689	12.128	7.08473e-29	2.79048e-27
HH103 / Lotus burttii (bacteroid)	HH103	SFHH103_01212		hypothetical protein	chromosome	Hypothetical / unknown function	up	3.06719	8.38139	5.85726	8.262e-16	1.09315e-14
HH103 / Lotus burttii (bacteroid)	HH103	SFHH103_01619		probable pleiotropic drug resistance protein 7	chromosome	Other known functions	up	3.0652	8.36983	9.25456	1.50224e-22	3.60431e-21
HH103 / Lotus burttii (bacteroid)	HH103	SFHH103_02870		conserved hypothetical protein	chromosome	Hypothetical / unknown function	up	3.06415	8.36374	9.94019	2.20437e-12	2.03175e-11
HH103 / Lotus burttii (bacteroid)	HH103	SFHH103_05483		phospholipase D/transphosphatidylase	pSfHH103e	Other known functions	up	3.05756	8.32566	8.04646	2.40547e-09	1.53472e-08
HH103 / Lotus burttii (bacteroid)	HH103	SFHH103_02135		putative dehydrogenasereductase, short-chain dehydrogenase/reductase protein	chromosome	Energy and respiration	up	3.05281	8.29829	7.94212	1.59867e-20	3.22766e-19
HH103 / Lotus burttii (bacteroid)	HH103	SFHH103_03685	dnak3	Chaperone protein dnaK	chromosome	Stress and chaperones	up	3.04824	8.27205	14.5082	2.70794e-26	8.95725e-25
HH103 / Lotus burttii (bacteroid)	HH103	SFHH103_03867		conserved hypothetical protein	chromosome	Hypothetical / unknown function	up	3.04553	8.25652	9.66886	1.13879e-11	9.66945e-11
HH103 / Lotus burttii (bacteroid)	HH103	SFHH103_02811		putative RND efflux membrane fusion protein	chromosome	Transport	up	3.04389	8.24711	8.97594	3.62992e-30	1.56546e-28
HH103 / Lotus burttii (bacteroid)	HH103	SFHH103_05710		conserved hypothetical protein	pSfHH103e	Hypothetical / unknown function	up	3.04361	8.24553	5.3884	1.27319e-11	1.0737e-10
HH103 / Lotus burttii (bacteroid)	HH103	SFHH103_05147	ecaA	carbonic anhydrase, alpha	pSfHH103e	Other known functions	up	3.04337	8.24415	7.41746	1.35707e-05	4.87331e-05
HH103 / Lotus burttii (bacteroid)	HH103	SFHH103_01450		hypothetical protein	chromosome	Hypothetical / unknown function	up	3.04137	8.2327	9.28798	3.95359e-19	7.0801e-18
HH103 / Lotus burttii (bacteroid)	HH103	psfHH103d_510		conserved hypothetical protein	pSfHH103d (pSymA)	Hypothetical / unknown function	up	3.04105	8.23093	8.33754	9.46646e-11	7.11185e-10
HH103 / Lotus burttii (bacteroid)	HH103	SFHH103_05338		no similarity	pSfHH103e	Hypothetical / unknown function	up	3.03831	8.21527	6.73236	1.31903e-09	8.63389e-09
HH103 / Lotus burttii (bacteroid)	HH103	SFHH103_05562		hypothetical protein predicted by Glimmer/Critica	pSfHH103e	Hypothetical / unknown function	up	3.03439	8.19298	6.85061	1.36075e-06	5.75193e-06
HH103 / Lotus burttii (bacteroid)	HH103	SFHH103_06595		predicted ABC-type dipeptide transport system, periplasmic component	pSfHH103e	Transport	up	3.0333	8.1868	7.58806	6.69874e-26	2.13295e-24
HH103 / Lotus burttii (bacteroid)	HH103	psfHH103d_626		putative secretion protein, permease component	pSfHH103d (pSymA)	Transport	up	3.02626	8.14696	8.942	3.36454e-09	2.1062e-08
HH103 / Lotus burttii (bacteroid)	HH103	SFHH103_05212		hypothetical protein	pSfHH103e	Hypothetical / unknown function	up	3.02288	8.12789	8.18057	4.98218e-10	3.40336e-09
HH103 / Lotus burttii (bacteroid)	HH103	SFHH103_04135		Protein usg	pSfHH103c	Other known functions	up	3.02273	8.12706	10.0191	8.08764e-15	9.66828e-14
HH103 / Lotus burttii (bacteroid)	HH103	SFHH103_00107	frcC	ABC transporter permease	chromosome	Transport	up	3.02155	8.12039	11.3803	2.40125e-07	1.14807e-06
HH103 / Lotus burttii (bacteroid)	HH103	SFHH103_05851		Putative polysaccharide biosynthesis protein	pSfHH103e	Other known functions	up	3.01906	8.10637	8.19494	2.05641e-16	2.88618e-15
HH103 / Lotus burttii (bacteroid)	HH103	SFHH103_02660		AraC-type transcriptional regulator	chromosome	Transcriptional regulation	up	3.01904	8.10629	8.67151	5.23865e-24	1.45699e-22
HH103 / Lotus burttii (bacteroid)	HH103	psfHH103d_405		transposon-related	pSfHH103d (pSymA)	Other known functions	up	3.01625	8.09064	3.93081	4.01408e-05	0.000133685
HH103 / Lotus burttii (bacteroid)	HH103	SFHH103_05633		conserved hypothetical protein	pSfHH103e	Hypothetical / unknown function	up	3.01032	8.05743	6.83525	5.02212e-28	1.86998e-26
HH103 / Lotus burttii (bacteroid)	HH103	SFHH103_06042		conserved hypothetical protein	pSfHH103e	Hypothetical / unknown function	up	3.00691	8.03839	10.3949	7.83427e-10	5.24646e-09
HH103 / Lotus burttii (bacteroid)	HH103	SFHH103_02999		K00167 2-oxoisovalerate dehydrogenase E1 component, beta subunit	chromosome	Energy and respiration	up	3.00629	8.03496	9.61398	1.53557e-13	1.61722e-12
HH103 / Lotus burttii (bacteroid)	HH103	SFHH103_05855		Putative sulfotransferase-like protein	pSfHH103e	Other known functions	up	2.99875	7.99309	8.84197	4.04212e-21	8.58037e-20
HH103 / Lotus burttii (bacteroid)	HH103	SFHH103_05477	tpiA	triosephosphate isomerase	pSfHH103e	Other known functions	up	2.99606	7.97815	11.0701	7.43423e-05	0.000236825
HH103 / Lotus burttii (bacteroid)	HH103	SFHH103_00924	hemN	oxygen-independent coproporphyrinogen III oxidase	chromosome	Other known functions	up	2.98919	7.9403	11.4324	6.60148e-08	3.42854e-07
HH103 / Lotus burttii (bacteroid)	HH103	SFHH103_02170	rnk2	Transcription elongation factor GreA-like	chromosome	Translation and ribosome	up	2.98795	7.93346	4.90278	1.92564e-11	1.5847e-10
HH103 / Lotus burttii (bacteroid)	HH103	psfHH103d_161		conserved hypothetical protein	pSfHH103d (pSymA)	Hypothetical / unknown function	up	2.9877	7.93207	9.73952	9.36985e-23	2.30076e-21
HH103 / Lotus burttii (bacteroid)	HH103	SFHH103_02538	sbp	Sulfate-binding protein	chromosome	Other known functions	up	2.9846	7.91507	8.4391	9.25338e-36	5.29853e-34
HH103 / Lotus burttii (bacteroid)	HH103	SFHH103_06557		lipase	pSfHH103e	Other known functions	up	2.98198	7.90071	4.12977	6.17146e-06	2.36714e-05
HH103 / Lotus burttii (bacteroid)	HH103	psfHH103d_627		ABC (ATP-binding cassette) transporter	pSfHH103d (pSymA)	Transport	up	2.97574	7.8666	9.4421	4.02774e-08	2.15763e-07
HH103 / Lotus burttii (bacteroid)	HH103	SFHH103_03712		conserved hypothetical protein	chromosome	Hypothetical / unknown function	up	2.97278	7.85047	9.04933	1.49614e-14	1.75016e-13
HH103 / Lotus burttii (bacteroid)	HH103	SFHH103_00371		hypothetical protein	chromosome	Hypothetical / unknown function	up	2.96758	7.82225	5.03057	4.74297e-10	3.253e-09
HH103 / Lotus burttii (bacteroid)	HH103	SFHH103_06041		Putative inosine-5'-monophosphate dehydrogenase	pSfHH103e	Energy and respiration	up	2.96123	7.7879	11.1187	6.45388e-10	4.34124e-09
HH103 / Lotus burttii (bacteroid)	HH103	SFHH103_05185		conserved uncharacterized protein	pSfHH103e	Hypothetical / unknown function	up	2.95397	7.74881	8.66119	6.84457e-36	3.93577e-34
HH103 / Lotus burttii (bacteroid)	HH103	SFHH103_05417	yesP	putative ABC transporter permease	pSfHH103e	Transport	up	2.94473	7.69929	5.71014	6.6163e-11	5.07982e-10
HH103 / Lotus burttii (bacteroid)	HH103	psfHH103d_381	nodZ	nodulation protein NodZ	pSfHH103d (pSymA)	Nodulation (nod/nol/noe)	up	2.94019	7.67513	10.136	4.69606e-18	7.72922e-17
HH103 / Lotus burttii (bacteroid)	HH103	SFHH103_03579		2-chlorobenzoate 1,2-dioxygenase	chromosome	Other known functions	up	2.93759	7.66133	4.29167	6.49098e-09	3.90204e-08
HH103 / Lotus burttii (bacteroid)	HH103	SFHH103_05049		conserved hypothetical protein	pSfHH103e	Hypothetical / unknown function	up	2.93478	7.64642	11.7532	1.88901e-22	4.49275e-21
HH103 / Lotus burttii (bacteroid)	HH103	SFHH103_02764		conserved hyphotetical protein	chromosome	Other known functions	up	2.93444	7.64459	10.6676	1.29318e-06	5.49188e-06
HH103 / Lotus burttii (bacteroid)	HH103	SFHH103_05798		Putative oxidoreductase	pSfHH103e	Energy and respiration	up	2.93409	7.64274	5.91405	1.98401e-11	1.63076e-10
HH103 / Lotus burttii (bacteroid)	HH103	SFHH103_03442	aata3	Aspartate aminotransferase A	chromosome	Amino acid metabolism	up	2.9302	7.62216	9.74044	4.19303e-21	8.88688e-20
HH103 / Lotus burttii (bacteroid)	HH103	SFHH103_00180		conserved hypothetical protein	chromosome	Hypothetical / unknown function	up	2.92794	7.61023	8.60477	6.71224e-25	2.02377e-23
HH103 / Lotus burttii (bacteroid)	HH103	SFHH103_03420	repB	probable chromosome-partitioning protein parB	chromosome	Other known functions	up	2.92452	7.59224	8.90572	2.30072e-12	2.10997e-11
HH103 / Lotus burttii (bacteroid)	HH103	SFHH103_04049		hypothetical protein	pSfHH103c	Hypothetical / unknown function	up	2.9242	7.59053	8.8985	1.40723e-20	2.84959e-19
HH103 / Lotus burttii (bacteroid)	HH103	SFHH103_02957		putative endonuclease	chromosome	Other known functions	up	2.92255	7.58187	7.21254	1.38315e-18	2.37102e-17
HH103 / Lotus burttii (bacteroid)	HH103	SFHH103_05775		Putative spermidine/putrescine ABC transporter, permease protein	pSfHH103e	Transport	up	2.91453	7.53983	6.67706	9.34048e-07	4.07596e-06
HH103 / Lotus burttii (bacteroid)	HH103	SFHH103_01620		ABC transporter, ATP-binding protein	chromosome	Transport	up	2.90728	7.50204	9.93322	3.38594e-16	4.66568e-15
HH103 / Lotus burttii (bacteroid)	HH103	SFHH103_04132		hypothetical protein	pSfHH103c	Hypothetical / unknown function	up	2.90226	7.47595	8.74979	1.82573e-06	7.56724e-06
HH103 / Lotus burttii (bacteroid)	HH103	SFHH103_05847		Putative aminotransferase protein	pSfHH103e	Other known functions	up	2.89916	7.4599	6.99164	1.62178e-13	1.70669e-12
HH103 / Lotus burttii (bacteroid)	HH103	psfHH103d_187		conserved hypothetical protein	pSfHH103d (pSymA)	Hypothetical / unknown function	up	2.89589	7.44303	5.08615	3.14824e-10	2.21613e-09
HH103 / Lotus burttii (bacteroid)	HH103	psfHH103d_373		hypothetical protein	pSfHH103d (pSymA)	Hypothetical / unknown function	up	2.89297	7.42796	10.0016	7.44551e-08	3.84492e-07
HH103 / Lotus burttii (bacteroid)	HH103	AJOCIBBJ_03173				Not annotated	up	2.89208	7.4234	5.50827	1.51666e-08	8.6626e-08
HH103 / Lotus burttii (bacteroid)	HH103	SFHH103_01766		hypothetical protein	chromosome	Hypothetical / unknown function	up	2.88759	7.40034	7.24484	2.76776e-18	4.61677e-17
HH103 / Lotus burttii (bacteroid)	HH103	psfHH103d_329		putative dehydrogenase	pSfHH103d (pSymA)	Energy and respiration	up	2.88601	7.39225	5.9616	8.81081e-05	0.000277371
HH103 / Lotus burttii (bacteroid)	HH103	psfHH103d_130	nodJ	ABC-transporter permease NodJ	pSfHH103d (pSymA)	Nodulation (nod/nol/noe)	up	2.88593	7.3918	8.12811	1.58605e-23	4.22989e-22
HH103 / Lotus burttii (bacteroid)	HH103	psfHH103d_624		conserved hypothetical protein	pSfHH103d (pSymA)	Hypothetical / unknown function	up	2.88524	7.38829	5.37432	8.5361e-06	3.18974e-05
HH103 / Lotus burttii (bacteroid)	HH103	SFHH103_01521		putative drug resistance transporter Bcr/CflA subfamily	chromosome	Transport	up	2.88475	7.3858	8.84789	1.46515e-11	1.22572e-10
HH103 / Lotus burttii (bacteroid)	HH103	SFHH103_01141	hisI		chromosome	Other known functions	up	2.88244	7.37398	10.2531	1.62516e-13	1.70761e-12
HH103 / Lotus burttii (bacteroid)	HH103	SFHH103_06625		putative ABC-type nitrate/sulfonate/bicarbonate transport system, ATPase component	pSfHH103e	Transport	up	2.88039	7.36347	5.94327	5.97349e-12	5.24866e-11
HH103 / Lotus burttii (bacteroid)	HH103	SFHH103_05490		hypothetical protein predicted by Glimmer/Critica	pSfHH103e	Hypothetical / unknown function	up	2.87781	7.35034	3.58863	0.000123847	0.000378852
HH103 / Lotus burttii (bacteroid)	HH103	SFHH103_05637		putative ethanolamine/propanediol ammonia-lyase heavy chain	pSfHH103e	Other known functions	up	2.87767	7.34961	9.00201	6.29706e-19	1.10665e-17
HH103 / Lotus burttii (bacteroid)	HH103	SFHH103_05056		oxidoreductase family	pSfHH103e	Energy and respiration	up	2.858	7.25007	4.85784	1.21462e-10	9.02063e-10
HH103 / Lotus burttii (bacteroid)	HH103	psfHH103d_536		conserved hypothetical protein	pSfHH103d (pSymA)	Hypothetical / unknown function	up	2.85647	7.24241	8.46633	8.60603e-14	9.32297e-13
HH103 / Lotus burttii (bacteroid)	HH103	SFHH103_05156		ABC-type sugar transport systems, permease components	pSfHH103e	Transport	up	2.85439	7.23197	5.14834	7.04657e-08	3.64581e-07
HH103 / Lotus burttii (bacteroid)	HH103	psfHH103d_326		transposon-related	pSfHH103d (pSymA)	Mobile elements	up	2.84031	7.16173	4.49104	0.000450473	0.00123957
HH103 / Lotus burttii (bacteroid)	HH103	SFHH103_02810	mexf3	RND multidrug efflux transporter MexF	chromosome	Transport	up	2.83838	7.15219	9.32184	1.20192e-33	5.95629e-32
HH103 / Lotus burttii (bacteroid)	HH103	SFHH103_06221	cspA	Cold shock-like protein	pSfHH103e	Other known functions	up	2.83821	7.15132	9.16667	1.96888e-29	7.98567e-28
HH103 / Lotus burttii (bacteroid)	HH103	SFHH103_06306		TRm23b IS ATP-binding protein	pSfHH103e	Other known functions	up	2.83178	7.1195	4.45091	0.000119237	0.000366146
HH103 / Lotus burttii (bacteroid)	HH103	SFHH103_05501		conserved hypothetical protein	pSfHH103e	Hypothetical / unknown function	up	2.82876	7.10462	7.55857	3.66682e-21	7.82024e-20
HH103 / Lotus burttii (bacteroid)	HH103	SFHH103_00472	gst1		chromosome	Other known functions	up	2.82767	7.09927	11.0154	7.62937e-13	7.52338e-12
HH103 / Lotus burttii (bacteroid)	HH103	SFHH103_01307	gloA	lactoylglutathione lyase	chromosome	Other known functions	up	2.82415	7.08197	9.78828	3.1897e-09	2.00689e-08
HH103 / Lotus burttii (bacteroid)	HH103	SFHH103_01774		hypothetical protein	chromosome	Hypothetical / unknown function	up	2.82162	7.06957	9.92966	6.56674e-08	3.41441e-07
HH103 / Lotus burttii (bacteroid)	HH103	SFHH103_02854	pabB	para-aminobenzoate synthase, component I	chromosome	Other known functions	up	2.82146	7.06877	8.11648	4.43888e-12	3.95379e-11
HH103 / Lotus burttii (bacteroid)	HH103	SFHH103_05560		putative sugar uptake ABC transporter ATP-binding protein	pSfHH103e	Transport	up	2.82084	7.06576	6.41226	3.8695e-07	1.79183e-06
HH103 / Lotus burttii (bacteroid)	HH103	psfHH103d_524		conserved hypothetical protein	pSfHH103d (pSymA)	Hypothetical / unknown function	up	2.81309	7.0279	7.51853	2.77855e-15	3.48354e-14
HH103 / Lotus burttii (bacteroid)	HH103	SFHH103_06050		hypothetical protein predicted by Glimmer/Critica	pSfHH103e	Hypothetical / unknown function	up	2.81186	7.02188	6.28815	1.38014e-17	2.15694e-16
HH103 / Lotus burttii (bacteroid)	HH103	SFHH103_06773		hypothetical protein predicted by Glimmer/Critica	pSfHH103e	Hypothetical / unknown function	up	2.80849	7.00551	4.20818	5.90792e-07	2.65632e-06
HH103 / Lotus burttii (bacteroid)	HH103	SFHH103_00174	hslO	Hsp33 protein	chromosome	Other known functions	up	2.80637	6.9952	10.0836	1.43881e-24	4.22589e-23
HH103 / Lotus burttii (bacteroid)	HH103	SFHH103_05225		putative aminotransferase	pSfHH103e	Other known functions	up	2.80333	6.98051	4.9289	6.38859e-09	3.84897e-08
HH103 / Lotus burttii (bacteroid)	HH103	SFHH103_05502		Iron-containing alcohol dehydrogenase	pSfHH103e	Energy and respiration	up	2.80011	6.96496	7.20176	3.08373e-18	5.11877e-17
HH103 / Lotus burttii (bacteroid)	HH103	SFHH103_05218	hpaD	3,4-dihydroxyphenylacetate 2,3-dioxygenase	pSfHH103e	Other known functions	up	2.79936	6.96132	4.88035	7.58363e-07	3.35224e-06
HH103 / Lotus burttii (bacteroid)	HH103	SFHH103_06029		Putative sugar ABC transporter permease protein	pSfHH103e	Transport	up	2.7905	6.9187	9.97442	0.000765558	0.00200573
HH103 / Lotus burttii (bacteroid)	HH103	SFHH103_01639		hypothetical protein	chromosome	Hypothetical / unknown function	up	2.79046	6.91851	12.8218	1.39504e-13	1.4772e-12
HH103 / Lotus burttii (bacteroid)	HH103	SFHH103_05393	exsD	conserved hypothetical protein	pSfHH103e	Hypothetical / unknown function	up	2.78835	6.90841	6.5587	1.46646e-05	5.2399e-05
HH103 / Lotus burttii (bacteroid)	HH103	SFHH103_00444		hypothetical protein	chromosome	Hypothetical / unknown function	up	2.78806	6.907	7.28577	1.69492e-08	9.61633e-08
HH103 / Lotus burttii (bacteroid)	HH103	psfHH103d_594		ABC transporter, ATP-binding cassette	pSfHH103d (pSymA)	Transport	up	2.78282	6.88198	7.80175	6.94474e-18	1.13074e-16
HH103 / Lotus burttii (bacteroid)	HH103	SFHH103_01056	acpD		chromosome	Other known functions	up	2.77924	6.86493	11.3888	1.64023e-09	1.06291e-08
HH103 / Lotus burttii (bacteroid)	HH103	SFHH103_00188	fadb1	putative fatty oxidation complex alpha subunit	chromosome	Other known functions	up	2.77789	6.85849	11.5761	8.83091e-27	3.00119e-25
HH103 / Lotus burttii (bacteroid)	HH103	SFHH103_03286		Ferredoxin protein, 4Fe-4S	chromosome	Other known functions	up	2.77461	6.84291	10.39	1.06633e-26	3.61492e-25
HH103 / Lotus burttii (bacteroid)	HH103	SFHH103_03265		ABC transporter, ATP-binding protein	chromosome	Transport	up	2.77423	6.84112	8.87648	2.4924e-22	5.85628e-21
HH103 / Lotus burttii (bacteroid)	HH103	SFHH103_05885	cbbX	Putative cbbX protein	pSfHH103e	Other known functions	up	2.77368	6.83851	5.00327	9.25094e-09	5.45529e-08
HH103 / Lotus burttii (bacteroid)	HH103	SFHH103_06391		hypothetical protein	pSfHH103e	Hypothetical / unknown function	up	2.77101	6.82588	7.6216	4.2663e-12	3.81504e-11
HH103 / Lotus burttii (bacteroid)	HH103	SFHH103_02866		putative efflux transporter, RND family, MFP subunit	chromosome	Transport	up	2.77051	6.82351	7.26224	2.49793e-08	1.37933e-07
HH103 / Lotus burttii (bacteroid)	HH103	SFHH103_05206		ABC-type sugar transport system, periplasmic component	pSfHH103e	Transport	up	2.76295	6.78782	8.7063	9.91175e-17	1.4309e-15
HH103 / Lotus burttii (bacteroid)	HH103	SFHH103_05854		Putative pectate lyase	pSfHH103e	Other known functions	up	2.76065	6.77702	8.22847	3.50129e-22	8.1149e-21
HH103 / Lotus burttii (bacteroid)	HH103	AJOCIBBJ_02684				Not annotated	up	2.75998	6.77387	4.87764	1.63177e-07	8.02231e-07
HH103 / Lotus burttii (bacteroid)	HH103	SFHH103_05500	dapA	putative dihydrodipicolinate synthase	pSfHH103e	Other known functions	up	2.75972	6.77263	7.42257	3.24753e-24	9.27826e-23
HH103 / Lotus burttii (bacteroid)	HH103	SFHH103_04029		putative metalloprotease	pSfHH103b	Other known functions	up	2.75543	6.75255	10.4104	1.74005e-20	3.5079e-19
HH103 / Lotus burttii (bacteroid)	HH103	SFHH103_03000	bkdB	dihydrolipoamide acyltransferase component of branched-chain alpha-keto aciddehydrogenase complex	chromosome	Energy and respiration	up	2.74643	6.71055	9.49097	6.83159e-09	4.08549e-08
HH103 / Lotus burttii (bacteroid)	HH103	SFHH103_00359	edd	phosphogluconate dehydratase	chromosome	Other known functions	up	2.74603	6.70869	10.7601	3.06904e-15	3.81613e-14
HH103 / Lotus burttii (bacteroid)	HH103	SFHH103_05216	hpaG	fumarylacetoacetate hydrolase family protein	pSfHH103e	Other known functions	up	2.7379	6.67097	4.27539	4.58389e-07	2.09707e-06
HH103 / Lotus burttii (bacteroid)	HH103	SFHH103_05012		dTDP-glucose 4,6-dehydratase	pSfHH103e	Other known functions	up	2.73028	6.63584	5.84868	3.73509e-08	2.01113e-07
HH103 / Lotus burttii (bacteroid)	HH103	SFHH103_06510		putative ABC superfamily ATP binding cassette transporter, binding protein	pSfHH103e	Transport	up	2.72536	6.61328	14.879	3.1311e-47	2.88315e-45
HH103 / Lotus burttii (bacteroid)	HH103	SFHH103_03048		conserved hypothetical protein	chromosome	Hypothetical / unknown function	up	2.72495	6.61138	7.59971	2.2654e-11	1.84868e-10
HH103 / Lotus burttii (bacteroid)	HH103	SFHH103_00839	fadd3	long-chain fatty-acid-CoA ligase	chromosome	Other known functions	up	2.72388	6.60645	9.56554	1.68188e-14	1.95736e-13
HH103 / Lotus burttii (bacteroid)	HH103	SFHH103_06215	tadC	putative pilus assembly protein	pSfHH103e	Hypothetical / unknown function	up	2.72018	6.58956	6.75263	4.75798e-17	7.08653e-16
HH103 / Lotus burttii (bacteroid)	HH103	SFHH103_05106	pcaC	gamma carboxymuconolactone decarboxylase	pSfHH103e	Other known functions	up	2.71901	6.58422	6.02932	1.35797e-17	2.12474e-16
HH103 / Lotus burttii (bacteroid)	HH103	psfHH103d_554		hypothetical protein	pSfHH103d (pSymA)	Hypothetical / unknown function	up	2.71781	6.57874	6.64438	3.05215e-09	1.92568e-08
HH103 / Lotus burttii (bacteroid)	HH103	psfHH103d_470	trbK	protein of unknown function, TrbK-like	pSfHH103d (pSymA)	Other secretion systems	up	2.71554	6.5684	3.68096	0.000126529	0.000385759
HH103 / Lotus burttii (bacteroid)	HH103	psfHH103d_622		conserved hypothetical protein	pSfHH103d (pSymA)	Hypothetical / unknown function	up	2.7133	6.5582	8.7944	2.68559e-07	1.27346e-06
HH103 / Lotus burttii (bacteroid)	HH103	SFHH103_03441		Aldehyde dehydrogenase	chromosome	Energy and respiration	up	2.70566	6.52358	10.7151	9.08739e-18	1.45185e-16
HH103 / Lotus burttii (bacteroid)	HH103	SFHH103_01418			chromosome	Not annotated	up	2.70546	6.52264	9.09885	1.25569e-28	4.83407e-27
HH103 / Lotus burttii (bacteroid)	HH103	SFHH103_03010		putative transcriptional regulator, LuxR family	chromosome	Transcriptional regulation	up	2.7049	6.52014	9.72517	3.32901e-17	4.97999e-16
HH103 / Lotus burttii (bacteroid)	HH103	SFHH103_06299		Putative transposase IS116/IS110/IS902 family	pSfHH103e	Mobile elements	up	2.70024	6.49909	4.08251	9.12599e-05	0.000286631
HH103 / Lotus burttii (bacteroid)	HH103	SFHH103_00763	ugpQ		chromosome	Other known functions	up	2.70017	6.49879	10.1413	2.11302e-21	4.59271e-20
HH103 / Lotus burttii (bacteroid)	HH103	SFHH103_00639	betB	betaine aldehyde dehydrogenase	chromosome	Energy and respiration	up	2.69982	6.4972	8.06849	5.66677e-15	6.8891e-14
HH103 / Lotus burttii (bacteroid)	HH103	SFHH103_01870		hypothetical protein	chromosome	Hypothetical / unknown function	up	2.69932	6.49497	6.34086	3.27365e-13	3.34182e-12
HH103 / Lotus burttii (bacteroid)	HH103	SFHH103_05869		Putative branched-chain amino acid ABC transporter, ATP-binding protein	pSfHH103e	Transport	up	2.69561	6.47826	6.33613	8.49746e-09	5.03274e-08
HH103 / Lotus burttii (bacteroid)	HH103	SFHH103_03713		Protein slyX homolog	chromosome	Other known functions	up	2.69553	6.47791	8.34709	7.64763e-14	8.35781e-13
HH103 / Lotus burttii (bacteroid)	HH103	SFHH103_06444		conserved hypothetical protein	pSfHH103e	Hypothetical / unknown function	up	2.69412	6.47161	3.6563	0.000655802	0.00174284
HH103 / Lotus burttii (bacteroid)	HH103	SFHH103_05051		ABC transporter ATP-binding protein	pSfHH103e	Transport	up	2.69272	6.46532	4.6313	5.52619e-07	2.49953e-06
HH103 / Lotus burttii (bacteroid)	HH103	psfHH103d_555		conserved hypothetical protein	pSfHH103d (pSymA)	Hypothetical / unknown function	up	2.69041	6.45496	6.95041	1.5744e-07	7.75143e-07
HH103 / Lotus burttii (bacteroid)	HH103	SFHH103_05498		putative oligopeptide ABC transporter permease protein	pSfHH103e	Transport	up	2.67649	6.39297	5.89627	7.15955e-12	6.2465e-11
HH103 / Lotus burttii (bacteroid)	HH103	SFHH103_06449		putative exported ErfK/YbiS/YhnG family protein	pSfHH103e	Hypothetical / unknown function	up	2.67613	6.39141	4.70397	6.0392e-08	3.14731e-07
HH103 / Lotus burttii (bacteroid)	HH103	SFHH103_01981	creA	Protein of unknown function	chromosome	Hypothetical / unknown function	up	2.67491	6.38601	10.3827	2.67093e-18	4.46071e-17
HH103 / Lotus burttii (bacteroid)	HH103	psfHH103d_119		hypothetical protein	pSfHH103d (pSymA)	Hypothetical / unknown function	up	2.67387	6.38139	3.75737	0.000358262	0.00100358
HH103 / Lotus burttii (bacteroid)	HH103	SFHH103_06071		hypothetical protein predicted by Glimmer/Critica	pSfHH103e	Hypothetical / unknown function	up	2.6736	6.38017	6.87837	3.01076e-11	2.41357e-10
HH103 / Lotus burttii (bacteroid)	HH103	SFHH103_01878		hypothetical protein	chromosome	Hypothetical / unknown function	up	2.6685	6.35767	5.3104	1.21724e-05	4.4048e-05
HH103 / Lotus burttii (bacteroid)	HH103	SFHH103_04030		hypothetical protein	pSfHH103b	Hypothetical / unknown function	up	2.6664	6.34844	10.2037	3.48132e-21	7.4714e-20
HH103 / Lotus burttii (bacteroid)	HH103	SFHH103_05244		conserved hypothetical protein	pSfHH103e	Hypothetical / unknown function	up	2.66337	6.33512	7.65159	8.55026e-16	1.12691e-14
HH103 / Lotus burttii (bacteroid)	HH103	SFHH103_05998	fucA	Putative L-fuculose phosphate aldolase	pSfHH103e	Other known functions	up	2.65885	6.31532	4.30515	0.000177494	0.000525959
HH103 / Lotus burttii (bacteroid)	HH103	SFHH103_05480		Probable sugar efflux transporter	pSfHH103e	Transport	up	2.64916	6.27304	6.71077	7.32478e-14	8.03721e-13
HH103 / Lotus burttii (bacteroid)	HH103	LJKLOM_00470				Not annotated	up	2.64822	6.26892	5.25269	8.25497e-05	0.000260913
HH103 / Lotus burttii (bacteroid)	HH103	SFHH103_06442		putative signal transduction histidine kinase	pSfHH103e	Transcriptional regulation	up	2.64781	6.26713	6.60682	4.22379e-16	5.7735e-15
HH103 / Lotus burttii (bacteroid)	HH103	SFHH103_02796		conserved hypothetical protein	chromosome	Hypothetical / unknown function	up	2.64328	6.24751	6.9223	3.71862e-12	3.34725e-11
HH103 / Lotus burttii (bacteroid)	HH103	SFHH103_02050	ribh3	6,7-dimethyl-8-ribityllumazine synthase	chromosome	Other known functions	up	2.64043	6.23519	8.77942	1.8077e-09	1.16755e-08
HH103 / Lotus burttii (bacteroid)	HH103	SFHH103_02417		conserved hypothetical protein	chromosome	Hypothetical / unknown function	up	2.63803	6.2248	7.4463	3.15712e-11	2.52792e-10
HH103 / Lotus burttii (bacteroid)	HH103	SFHH103_05013	ilvD	dihydroxy-acid dehydratase IlvD	pSfHH103e	Other known functions	up	2.63595	6.21586	7.76875	1.64127e-11	1.36635e-10
HH103 / Lotus burttii (bacteroid)	HH103	SFHH103_04028		hypothetical protein	pSfHH103b	Hypothetical / unknown function	up	2.63369	6.20611	10.0104	1.2659e-11	1.06821e-10
HH103 / Lotus burttii (bacteroid)	HH103	psfHH103d_597		DegP4 protease like protein	pSfHH103d (pSymA)	Amino acid metabolism	up	2.63276	6.20213	9.24374	1.41845e-11	1.18812e-10
HH103 / Lotus burttii (bacteroid)	HH103	SFHH103_05387	exoQ	ExoQ	pSfHH103e	Surface polysaccharides	up	2.63185	6.19822	9.99293	9.03901e-11	6.81702e-10
HH103 / Lotus burttii (bacteroid)	HH103	SFHH103_02330		hypothetical protein	chromosome	Hypothetical / unknown function	up	2.62809	6.18207	10.0638	2.68674e-28	1.01383e-26
HH103 / Lotus burttii (bacteroid)	HH103	SFHH103_00718	dop	serine protease	chromosome	Amino acid metabolism	up	2.62567	6.17172	12.1082	2.08703e-07	1.00792e-06
HH103 / Lotus burttii (bacteroid)	HH103	psfHH103d_515		conserved hypothetical protein	pSfHH103d (pSymA)	Hypothetical / unknown function	up	2.62539	6.17052	6.46431	0.000145617	0.000437396
HH103 / Lotus burttii (bacteroid)	HH103	psfHH103d_517		conserved hypothetical protein	pSfHH103d (pSymA)	Hypothetical / unknown function	up	2.62465	6.16735	7.21379	3.66817e-09	2.28264e-08
HH103 / Lotus burttii (bacteroid)	HH103	SFHH103_05588		conserved hypothetical protein	pSfHH103e	Translation and ribosome	up	2.62329	6.16154	5.16539	3.69795e-07	1.7153e-06
HH103 / Lotus burttii (bacteroid)	HH103	SFHH103_05381		conserved hypothetical protein	pSfHH103e	Hypothetical / unknown function	up	2.62274	6.15918	8.24435	7.64974e-07	3.38037e-06
HH103 / Lotus burttii (bacteroid)	HH103	SFHH103_02171	rnk1	Transcription elongation factor GreA/GreB	chromosome	Translation and ribosome	up	2.62249	6.15811	5.25728	5.88845e-15	7.13949e-14
HH103 / Lotus burttii (bacteroid)	HH103	SFHH103_02270	rhlE	putative ATP-dependent RNA helicase protein	chromosome	Other known functions	up	2.61942	6.14505	10.6089	9.73534e-10	6.44984e-09
HH103 / Lotus burttii (bacteroid)	HH103	SFHH103_05423		putative sugar phosphate isomerases/epimerases	pSfHH103e	Other known functions	up	2.61607	6.13077	4.52635	3.70776e-06	1.47187e-05
HH103 / Lotus burttii (bacteroid)	HH103	SFHH103_06213	cpaF	putative pilus assembly protein	pSfHH103e	Other secretion systems	up	2.61591	6.1301	7.41075	7.94721e-30	3.29193e-28
HH103 / Lotus burttii (bacteroid)	HH103	SFHH103_05679	gabD	NADP+ dependent succinate-semialdehyde dehydrogenase	pSfHH103e	Energy and respiration	up	2.6146	6.12453	9.1419	7.77737e-11	5.9324e-10
HH103 / Lotus burttii (bacteroid)	HH103	SFHH103_03293	rpmF	50S ribosomal protein L32	chromosome	Translation and ribosome	up	2.6144	6.12367	11.2039	4.46241e-06	1.75054e-05
HH103 / Lotus burttii (bacteroid)	HH103	psfHH103d_115		hypothetical protein	pSfHH103d (pSymA)	Hypothetical / unknown function	up	2.61301	6.11779	7.24771	2.36429e-16	3.30128e-15
HH103 / Lotus burttii (bacteroid)	HH103	SFHH103_05214	hpaI	HpcH/HpaI aldolase family	pSfHH103e	Other known functions	up	2.60801	6.09661	2.92636	0.00120472	0.00303081
HH103 / Lotus burttii (bacteroid)	HH103	SFHH103_05587		hypothetical protein predicted by Glimmer/Critica	pSfHH103e	Hypothetical / unknown function	up	2.60538	6.08553	6.78319	4.70125e-06	1.84105e-05
HH103 / Lotus burttii (bacteroid)	HH103	SFHH103_02329	sig	RNA polymerase sigma factor	chromosome	Transcriptional regulation	up	2.5956	6.04441	10.6591	3.27714e-27	1.14515e-25
HH103 / Lotus burttii (bacteroid)	HH103	psfHH103d_630		putative fructose-6-phosphate phosphoketolase	pSfHH103d (pSymA)	Other known functions	up	2.59527	6.04302	11.1587	4.76774e-07	2.17671e-06
HH103 / Lotus burttii (bacteroid)	HH103	SFHH103_03716		conserved hypothetical protein	chromosome	Hypothetical / unknown function	up	2.59305	6.03375	9.62211	2.4295e-20	4.8194e-19
HH103 / Lotus burttii (bacteroid)	HH103	SFHH103_02096		conserved hypothetical protein	chromosome	Hypothetical / unknown function	up	2.59191	6.02896	10.301	1.29448e-06	5.49571e-06
HH103 / Lotus burttii (bacteroid)	HH103	SFHH103_06532		predicted transporter protein	pSfHH103e	Transport	up	2.58966	6.01958	7.73433	8.17658e-23	2.0297e-21
HH103 / Lotus burttii (bacteroid)	HH103	SFHH103_03421	repA	putative replication protein A	chromosome	Other known functions	up	2.58923	6.01779	9.80878	9.28578e-09	5.47347e-08
HH103 / Lotus burttii (bacteroid)	HH103	SFHH103_06370	kdgD	5-dehydro-4-deoxyglucarate dehydratase	pSfHH103e	Other known functions	up	2.58761	6.01101	5.81093	1.02639e-11	8.78618e-11
HH103 / Lotus burttii (bacteroid)	HH103	SFHH103_01863		bifunctional hemolysin-adenylate cyclase precursor	chromosome	Other known functions	up	2.58719	6.00926	6.22059	1.76423e-10	1.28161e-09
HH103 / Lotus burttii (bacteroid)	HH103	SFHH103_05020	iorB	oxidoreductase subunit beta	pSfHH103e	Energy and respiration	up	2.58578	6.00339	8.40846	1.93019e-14	2.2311e-13
HH103 / Lotus burttii (bacteroid)	HH103	SFHH103_02484		Rieske 2Fe-2S family protein	chromosome	Other known functions	up	2.58451	5.9981	9.6163	8.15558e-08	4.17678e-07
HH103 / Lotus burttii (bacteroid)	HH103	SFHH103_03092		hypothetical protein	chromosome	Hypothetical / unknown function	up	2.58322	5.99276	7.26541	1.63307e-17	2.52616e-16
HH103 / Lotus burttii (bacteroid)	HH103	SFHH103_06214	tadB	putative pilus assembly protein	pSfHH103e	Other secretion systems	up	2.57789	5.97065	6.98656	4.10009e-24	1.16166e-22
HH103 / Lotus burttii (bacteroid)	HH103	psfHH103d_636		conserved hypothetical protein	pSfHH103d (pSymA)	Amino acid metabolism	up	2.5771	5.96741	8.47011	2.87217e-14	3.27822e-13
HH103 / Lotus burttii (bacteroid)	HH103	SFHH103_05120	dak	putative dihydroxyacetone (glycerone) kinase protein	pSfHH103e	Other known functions	up	2.57482	5.95795	7.50769	2.3335e-13	2.41098e-12
HH103 / Lotus burttii (bacteroid)	HH103	SFHH103_06031		Putative beta-fructofuranosidase/sucrose hydrolase	pSfHH103e	Other known functions	up	2.55941	5.89468	9.41144	0.000272692	0.000779905
HH103 / Lotus burttii (bacteroid)	HH103	SFHH103_05466		ABC-type sugar transport systems, permease components	pSfHH103e	Transport	up	2.55901	5.89305	6.76516	2.22153e-11	1.81504e-10
HH103 / Lotus burttii (bacteroid)	HH103	SFHH103_02511	etfa1	Electron transfer flavoprotein subunit alpha,ETF_alpha	chromosome	Other known functions	up	2.55591	5.88038	4.24452	0.000486681	0.00132996
HH103 / Lotus burttii (bacteroid)	HH103	SFHH103_05960		Putative hydrolase	pSfHH103e	Other known functions	up	2.55497	5.87655	6.76723	1.52321e-06	6.39897e-06
HH103 / Lotus burttii (bacteroid)	HH103	SFHH103_05219	hpaE	5-carboxymethyl-2-hydroxymuconate semialdehyde dehydrogenase	pSfHH103e	Energy and respiration	up	2.55417	5.8733	5.5219	1.02685e-10	7.68475e-10
HH103 / Lotus burttii (bacteroid)	HH103	SFHH103_02778		conserved hyphotetical protein	chromosome	Other known functions	up	2.55172	5.86331	6.67833	7.48953e-08	3.86023e-07
HH103 / Lotus burttii (bacteroid)	HH103	LJKLOM_04107				Not annotated	up	2.54493	5.8358	3.38206	0.00192736	0.00465132
HH103 / Lotus burttii (bacteroid)	HH103	SFHH103_05871		Putative branched-chain amino acid ABC transporter, permease component	pSfHH103e	Transport	up	2.54469	5.83484	8.50664	5.45138e-07	2.47062e-06
HH103 / Lotus burttii (bacteroid)	HH103	psfHH103d_148		Putative integrase/recombinase	pSfHH103d (pSymA)	Mobile elements	up	2.5441	5.83243	5.84966	5.66332e-11	4.40775e-10
HH103 / Lotus burttii (bacteroid)	HH103	SFHH103_06174		hypothetical protein predicted by Glimmer/Critica	pSfHH103e	Hypothetical / unknown function	up	2.54254	5.82612	7.98308	5.15657e-14	5.7757e-13
HH103 / Lotus burttii (bacteroid)	HH103	SFHH103_00361	pgl	6-phosphogluconolactonase	chromosome	Other known functions	up	2.54028	5.81701	10.5671	1.60169e-10	1.1748e-09
HH103 / Lotus burttii (bacteroid)	HH103	SFHH103_06531		Putative uncharacterized transporter protein	pSfHH103e	Transport	up	2.53924	5.81281	4.6652	1.94397e-07	9.43464e-07
HH103 / Lotus burttii (bacteroid)	HH103	SFHH103_02695		putative periplasmic binding ABC transporter protein	chromosome	Transport	up	2.53699	5.80375	5.06668	1.16034e-05	4.21683e-05
HH103 / Lotus burttii (bacteroid)	HH103	SFHH103_02136		putative Glycerol-3-phosphate dehydrogenase [NAD(P)+]	chromosome	Energy and respiration	up	2.53208	5.78405	7.15797	4.59076e-10	3.15337e-09
HH103 / Lotus burttii (bacteroid)	HH103	SFHH103_03001	lpdA2	dihydrolipoamide dehydrogenase	chromosome	Energy and respiration	up	2.53127	5.78079	8.91716	2.45305e-08	1.35895e-07
HH103 / Lotus burttii (bacteroid)	HH103	SFHH103_02251		putative oxidoreductase protein	chromosome	Energy and respiration	up	2.52145	5.74159	8.72144	8.72325e-16	1.1486e-14
HH103 / Lotus burttii (bacteroid)	HH103	psfHH103d_514	pdhC	putative branched-chain alpha-keto acid dehydrogenase subunit E2	pSfHH103d (pSymA)	Energy and respiration	up	2.51812	5.72835	8.34704	6.48025e-05	0.000209024
HH103 / Lotus burttii (bacteroid)	HH103	SFHH103_00010	grpE	Protein grpE HSP-70 cofactor	chromosome	Other known functions	up	2.51748	5.72581	10.3137	3.79306e-19	6.80155e-18
HH103 / Lotus burttii (bacteroid)	HH103	SFHH103_00799	rarD	Protein rarD	chromosome	Other known functions	up	2.51397	5.71188	10.3424	1.1616e-30	5.13972e-29
HH103 / Lotus burttii (bacteroid)	HH103	SFHH103_00395		hypothetical protein	chromosome	Hypothetical / unknown function	up	2.51218	5.7048	6.85488	9.55848e-18	1.52354e-16
HH103 / Lotus burttii (bacteroid)	HH103	SFHH103_00933	bcp1	Pseudoazurin Blue copper protein; Flags: Precursor	chromosome	Other known functions	up	2.51153	5.70223	12.8579	3.4484e-05	0.000116123
HH103 / Lotus burttii (bacteroid)	HH103	SFHH103_01864		Collagen alpha-4(VI) chain Flags: Precursor	chromosome	Other known functions	up	2.50767	5.687	8.49453	1.07704e-10	8.04709e-10
HH103 / Lotus burttii (bacteroid)	HH103	SFHH103_06390		hypothetical protein	pSfHH103e	Hypothetical / unknown function	up	2.50741	5.686	8.17177	4.33771e-12	3.87127e-11
HH103 / Lotus burttii (bacteroid)	HH103	SFHH103_05868		Putative branched-chain amino acid ABC transporter, ATP-binding protein	pSfHH103e	Transport	up	2.50726	5.68539	6.30711	2.03608e-08	1.14001e-07
HH103 / Lotus burttii (bacteroid)	HH103	SFHH103_00108	frcK	putative fructose transport system kinase	chromosome	Transport	up	2.50593	5.68014	10.1706	0.000213342	0.000622309
HH103 / Lotus burttii (bacteroid)	HH103	SFHH103_03537	ahcY	Adenosylhomocysteinase	chromosome	Other known functions	up	2.50556	5.67868	12.7533	5.22358e-23	1.33309e-21
HH103 / Lotus burttii (bacteroid)	HH103	SFHH103_05215	hpaH	2-oxo-hepta-3-ene-1,7-dioic acid hydratase	pSfHH103e	Other known functions	up	2.50388	5.67209	3.463	0.000463389	0.00127192
HH103 / Lotus burttii (bacteroid)	HH103	AJOCIBBJ_02688				Not annotated	up	2.5026	5.66705	10.8592	6.96591e-07	3.09022e-06
HH103 / Lotus burttii (bacteroid)	HH103	SFHH103_05365		Transcriptional regulatory protein	pSfHH103e	Transcriptional regulation	up	2.50233	5.66602	9.91791	2.37737e-12	2.17588e-11
HH103 / Lotus burttii (bacteroid)	HH103	SFHH103_05951		conserved hypothetical protein	pSfHH103e	Hypothetical / unknown function	up	2.50068	5.65954	6.1873	1.00438e-08	5.89986e-08
HH103 / Lotus burttii (bacteroid)	HH103	AJOCIBBJ_00282				Not annotated	up	2.49869	5.65172	7.69474	5.53479e-10	3.75077e-09
HH103 / Lotus burttii (bacteroid)	HH103	SFHH103_01751		Major cell-surface adhesin PAc; Antigen I/II; Flags: Precursor	chromosome	Other known functions	up	2.4969	5.64471	6.68941	2.2584e-12	2.07535e-11
HH103 / Lotus burttii (bacteroid)	HH103	SFHH103_05019		conserved hypothetical protein	pSfHH103e	Hypothetical / unknown function	up	2.49488	5.63682	4.89408	1.26254e-07	6.28639e-07
HH103 / Lotus burttii (bacteroid)	HH103	SFHH103_031205		hypothetical protein		Hypothetical / unknown function	up	2.48802	5.61007	7.19914	2.18401e-13	2.26684e-12
HH103 / Lotus burttii (bacteroid)	HH103	SFHH103_02763		hypothetical protein	chromosome	Hypothetical / unknown function	up	2.48401	5.59449	9.24931	2.75235e-06	1.11468e-05
HH103 / Lotus burttii (bacteroid)	HH103	SFHH103_06151		putative metallophosphoesterase	pSfHH103e	Other known functions	up	2.47658	5.56576	4.39441	3.59527e-05	0.00012074
HH103 / Lotus burttii (bacteroid)	HH103	SFHH103_00064	llpE	putative esterase/lipase	chromosome	Other known functions	up	2.47585	5.56294	12.2792	9.44042e-28	3.44917e-26
HH103 / Lotus burttii (bacteroid)	HH103	SFHH103_05055	repB	Putative replication protein B	pSfHH103e	Other known functions	up	2.47501	5.55971	8.38615	1.91165e-19	3.53967e-18
HH103 / Lotus burttii (bacteroid)	HH103	SFHH103_06262		putative fatty acid hydroxylase	pSfHH103e	Other known functions	up	2.47453	5.55788	9.38079	1.0134e-07	5.12832e-07
HH103 / Lotus burttii (bacteroid)	HH103	SFHH103_05026		putative ribose ABC transporter, ATP-binding protein	pSfHH103e	Transport	up	2.46806	5.53298	3.20813	0.0009678	0.0024829
HH103 / Lotus burttii (bacteroid)	HH103	SFHH103_01632	uvrB	UvrABC system protein B Protein uvrB; Excinuclease ABC subunit B	chromosome	Other known functions	up	2.46415	5.51801	9.94761	6.42752e-33	3.07348e-31
HH103 / Lotus burttii (bacteroid)	HH103	SFHH103_06175	cyaA	putative adenylate cyclase protein	pSfHH103e	Other known functions	up	2.46088	5.50552	10.49	3.55769e-24	1.0122e-22
HH103 / Lotus burttii (bacteroid)	HH103	SFHH103_06620		putative ABC transporter, substrate binding protein	pSfHH103e	Transport	up	2.45432	5.48054	6.36781	1.53888e-15	1.97661e-14
HH103 / Lotus burttii (bacteroid)	HH103	SFHH103_04163	nopP	Effector protein nopP Nodulation outer protein P	pSfHH103c	Type III secretion (rhc/nop)	up	2.45409	5.47969	12.1054	2.96743e-05	0.000100672
HH103 / Lotus burttii (bacteroid)	HH103	SFHH103_06488	oppD	putative ATP-binding component of ABC transporter	pSfHH103e	Transport	up	2.45079	5.46717	5.41948	7.64483e-08	3.93443e-07
HH103 / Lotus burttii (bacteroid)	HH103	SFHH103_05043		arsenate reductase	pSfHH103e	Other known functions	up	2.44984	5.46355	4.24214	1.95048e-06	8.03784e-06
HH103 / Lotus burttii (bacteroid)	HH103	SFHH103_02579	clpB	Chaperone protein ClpB	chromosome	Stress and chaperones	up	2.44799	5.45657	13.3059	1.47253e-11	1.23115e-10
HH103 / Lotus burttii (bacteroid)	HH103	psfHH103d_538		Glucokinase-like protein	pSfHH103d (pSymA)	Hypothetical / unknown function	up	2.44436	5.44284	10.2212	3.43923e-08	1.85991e-07
HH103 / Lotus burttii (bacteroid)	HH103	psfHH103d_330		Cystathionine beta-synthase (CBS) and Cysteine synthase-like protein	pSfHH103d (pSymA)	Amino acid metabolism	up	2.44402	5.44156	6.40011	3.07348e-05	0.000104089
HH103 / Lotus burttii (bacteroid)	HH103	psfHH103d_188		conserved hypothetical protein	pSfHH103d (pSymA)	Hypothetical / unknown function	up	2.44379	5.4407	4.88264	2.96957e-07	1.39935e-06
HH103 / Lotus burttii (bacteroid)	HH103	SFHH103_02774		putative hydrolase protein	chromosome	Other known functions	up	2.4375	5.41704	8.18897	2.13104e-08	1.19073e-07
HH103 / Lotus burttii (bacteroid)	HH103	SFHH103_00815		hypothetical protein	chromosome	Hypothetical / unknown function	up	2.43691	5.41481	10.5924	8.99607e-06	3.34329e-05
HH103 / Lotus burttii (bacteroid)	HH103	psfHH103d_525		small heat shock protein	pSfHH103d (pSymA)	Stress and chaperones	up	2.43494	5.40741	10.3262	6.65754e-11	5.10861e-10
HH103 / Lotus burttii (bacteroid)	HH103	SFHH103_05856		Conserved hypothetical protein	pSfHH103e	Hypothetical / unknown function	up	2.43126	5.39363	6.94051	9.53263e-12	8.20661e-11
HH103 / Lotus burttii (bacteroid)	HH103	SFHH103_05541	exsH	endo-1,3-1,4-beta-glycanase	pSfHH103e	Other known functions	up	2.43021	5.38971	8.35376	1.16911e-12	1.12439e-11
HH103 / Lotus burttii (bacteroid)	HH103	SFHH103_05986	cysA	Putative sulfate ABC transporter, ATP-binding protein	pSfHH103e	Transport	up	2.43008	5.38923	11.683	1.80251e-10	1.30802e-09
HH103 / Lotus burttii (bacteroid)	HH103	SFHH103_03587		putative transglutaminase family protein	chromosome	Amino acid metabolism	up	2.42939	5.38667	8.22448	2.09975e-22	4.9766e-21
HH103 / Lotus burttii (bacteroid)	HH103	SFHH103_02331		two component response regulator	chromosome	Transcriptional regulation	up	2.42696	5.37761	11.5919	4.83759e-10	3.3129e-09
HH103 / Lotus burttii (bacteroid)	HH103	SFHH103_01713		probable sugar-binding periplasmic protein Flags: Precursor	chromosome	Other known functions	up	2.42463	5.36891	6.83336	4.07594e-10	2.82538e-09
HH103 / Lotus burttii (bacteroid)	HH103	SFHH103_06212		conserved hypothetical protein	pSfHH103e	Hypothetical / unknown function	up	2.42448	5.36834	6.39551	1.40553e-12	1.33203e-11
HH103 / Lotus burttii (bacteroid)	HH103	psfHH103d_131	nolO'	Carbamoyl transferase, NodU family, truncated	pSfHH103d (pSymA)	Nodulation (nod/nol/noe)	up	2.42318	5.36351	8.91909	1.03165e-27	3.74915e-26
HH103 / Lotus burttii (bacteroid)	HH103	SFHH103_02930		putative creatinine amidohydrolase	chromosome	Other known functions	up	2.42141	5.35696	8.7645	3.97281e-19	7.10518e-18
HH103 / Lotus burttii (bacteroid)	HH103	SFHH103_040275				Not annotated	up	2.41845	5.34598	9.93005	1.43048e-08	8.21861e-08
HH103 / Lotus burttii (bacteroid)	HH103	SFHH103_03596		Hypothetical protein	chromosome	Hypothetical / unknown function	up	2.41309	5.32614	4.94872	3.2692e-09	2.05217e-08
HH103 / Lotus burttii (bacteroid)	HH103	SFHH103_01802		hypothetical protein	chromosome	Hypothetical / unknown function	up	2.40069	5.28055	8.11116	2.68305e-22	6.28257e-21
HH103 / Lotus burttii (bacteroid)	HH103	SFHH103_05418		putative solute-binding protein	pSfHH103e	Transport	up	2.39762	5.26935	6.70774	1.12531e-16	1.61939e-15
HH103 / Lotus burttii (bacteroid)	HH103	SFHH103_02464	paaZ	Phenylacetic acid degradation protein PaaZ	chromosome	Other known functions	up	2.39336	5.25381	8.56352	4.27005e-12	3.81589e-11
HH103 / Lotus burttii (bacteroid)	HH103	SFHH103_03989		hypothetical protein	pSfHH103b	Hypothetical / unknown function	up	2.39201	5.24888	11.1312	7.36604e-18	1.18939e-16
HH103 / Lotus burttii (bacteroid)	HH103	SFHH103_05563	gshB	glutathione synthetase	pSfHH103e	Other known functions	up	2.38743	5.23223	7.91819	2.29016e-05	7.92043e-05
HH103 / Lotus burttii (bacteroid)	HH103	psfHH103d_610		conserved hypothetical protein	pSfHH103d (pSymA)	Stress and chaperones	up	2.38463	5.22209	10.5884	1.1095e-05	4.04898e-05
HH103 / Lotus burttii (bacteroid)	HH103	SFHH103_00471	hisG		chromosome	Other known functions	up	2.38283	5.21559	9.21362	4.24435e-10	2.93019e-09
HH103 / Lotus burttii (bacteroid)	HH103	SFHH103_05956	wbpT	putative glycosyltransferase	pSfHH103e	Surface polysaccharides	up	2.37928	5.20278	7.42795	7.35259e-09	4.38133e-08
HH103 / Lotus burttii (bacteroid)	HH103	SFHH103_05081		conserved uncharacterized protein	pSfHH103e	Hypothetical / unknown function	up	2.37857	5.20022	7.76825	1.17531e-12	1.12876e-11
HH103 / Lotus burttii (bacteroid)	HH103	psfHH103d_612		Transport-associated	pSfHH103d (pSymA)	Transport	up	2.37827	5.19914	8.49014	7.26385e-11	5.55509e-10
HH103 / Lotus burttii (bacteroid)	HH103	SFHH103_05870		Putative branched-chain amino acid ABC transporter, permease component	pSfHH103e	Transport	up	2.37781	5.19747	6.71981	7.90232e-09	4.69454e-08
HH103 / Lotus burttii (bacteroid)	HH103	SFHH103_05757		Putative pyridine nucleotide-disulfide oxidoreductase/mercuric reductase	pSfHH103e	Energy and respiration	up	2.37647	5.19265	7.58206	1.5578e-18	2.65704e-17
HH103 / Lotus burttii (bacteroid)	HH103	SFHH103_05036	dctA	C4-dicarboxylate transport DctA	pSfHH103e	Transport	up	2.37478	5.18657	12.94	1.90833e-06	7.88083e-06
HH103 / Lotus burttii (bacteroid)	HH103	SFHH103_05173		sugar uptake ABC transporter permease	pSfHH103e	Transport	up	2.36801	5.16229	5.44044	4.57463e-07	2.09556e-06
HH103 / Lotus burttii (bacteroid)	HH103	SFHH103_06110		conserved hypothetical protein	pSfHH103e	Hypothetical / unknown function	up	2.36483	5.15091	5.17122	2.92349e-08	1.59621e-07
HH103 / Lotus burttii (bacteroid)	HH103	psfHH103d_579		ABC-type transport system, permease component	pSfHH103d (pSymA)	Transport	up	2.36082	5.13664	7.5462	1.00447e-06	4.35538e-06
HH103 / Lotus burttii (bacteroid)	HH103	SFHH103_01339		hypothetical protein	chromosome	Hypothetical / unknown function	up	2.35763	5.12528	6.85626	4.39782e-11	3.46637e-10
HH103 / Lotus burttii (bacteroid)	HH103	SFHH103_03715	msra3		chromosome	Other known functions	up	2.35675	5.12216	10.0379	1.5534e-15	1.99338e-14
HH103 / Lotus burttii (bacteroid)	HH103	SFHH103_01641		DNA polymerase LigD, ligase domain protein	chromosome	Other known functions	up	2.35606	5.11971	6.42493	0.00132743	0.00330898
HH103 / Lotus burttii (bacteroid)	HH103	SFHH103_02414	coxN	cytochrome-c oxidase	chromosome	Energy and respiration	up	2.34761	5.0898	9.54595	4.8705e-16	6.62427e-15
HH103 / Lotus burttii (bacteroid)	HH103	SFHH103_06423		hypothetical protein	pSfHH103e	Hypothetical / unknown function	up	2.34628	5.08512	7.16626	0.000516623	0.0014039
HH103 / Lotus burttii (bacteroid)	HH103	SFHH103_05153		HTH-type transcriptional regulator	pSfHH103e	Transcriptional regulation	up	2.34461	5.07924	7.59215	0.000287191	0.000818452
HH103 / Lotus burttii (bacteroid)	HH103	SFHH103_01419		putative regulator protein of competence-specific genes	chromosome	Other known functions	up	2.34447	5.07873	7.8928	1.78208e-28	6.82196e-27
HH103 / Lotus burttii (bacteroid)	HH103	SFHH103_01520		putative drug resistance transporter, Bcr/CflA family	chromosome	Transport	up	2.34088	5.06613	8.76885	8.09289e-11	6.15457e-10
HH103 / Lotus burttii (bacteroid)	HH103	SFHH103_05015		conserved hypothetical protein	pSfHH103e	Hypothetical / unknown function	up	2.33665	5.0513	8.90418	7.98317e-14	8.68967e-13
HH103 / Lotus burttii (bacteroid)	HH103	SFHH103_05584		putative Na(+)/H(+) antiporter	pSfHH103e	Other known functions	up	2.3363	5.05006	5.69005	4.98709e-12	4.41038e-11
HH103 / Lotus burttii (bacteroid)	HH103	SFHH103_05815		Putative short chain dehydrogenase/reductase	pSfHH103e	Energy and respiration	up	2.33606	5.04922	6.40118	8.30857e-12	7.18916e-11
HH103 / Lotus burttii (bacteroid)	HH103	SFHH103_03084		Branched-chain amino acid ABC transporter, ATPase component	chromosome	Transport	up	2.33459	5.04409	5.83994	6.40563e-10	4.31304e-09
HH103 / Lotus burttii (bacteroid)	HH103	SFHH103_05521		Alpha/beta hydrolase family protein	pSfHH103e	Other known functions	up	2.3343	5.04305	9.82152	1.80321e-12	1.68086e-11
HH103 / Lotus burttii (bacteroid)	HH103	SFHH103_02589		conserved hypothetical protein	chromosome	Hypothetical / unknown function	up	2.33349	5.04024	8.39876	5.43625e-16	7.34972e-15
HH103 / Lotus burttii (bacteroid)	HH103	SFHH103_02777		conserved hyphotetical protein	chromosome	Other known functions	up	2.33321	5.03925	7.81504	2.35666e-07	1.12769e-06
HH103 / Lotus burttii (bacteroid)	HH103	psfHH103d_328		Major Facilitator Superfamily (MFS) transporter	pSfHH103d (pSymA)	Transport	up	2.32761	5.01972	5.53134	7.38437e-05	0.000235418
HH103 / Lotus burttii (bacteroid)	HH103	SFHH103_05416	yesQ	Probable ABC transporter permease protein yesQ	pSfHH103e	Transport	up	2.32712	5.01803	5.21888	6.40832e-06	2.44629e-05
HH103 / Lotus burttii (bacteroid)	HH103	SFHH103_05040		ArsR family transcriptional regulator	pSfHH103e	Transcriptional regulation	up	2.3268	5.0169	4.67852	1.14975e-06	4.92598e-06
HH103 / Lotus burttii (bacteroid)	HH103	psfHH103d_619		conserved hypothetical protein	pSfHH103d (pSymA)	Hypothetical / unknown function	up	2.32226	5.00114	8.34464	6.8256e-08	3.5382e-07
HH103 / Lotus burttii (bacteroid)	HH103	SFHH103_04022		hypothetical protein	pSfHH103b	Hypothetical / unknown function	up	2.32011	4.99369	5.59338	7.76649e-11	5.92951e-10
HH103 / Lotus burttii (bacteroid)	HH103	SFHH103_03478		putative peptidase M48, Ste24p	chromosome	Other known functions	up	2.31998	4.99325	11.6155	5.15744e-18	8.47836e-17
HH103 / Lotus burttii (bacteroid)	HH103	SFHH103_05758		Conserved hypothetical membrane protein	pSfHH103e	Hypothetical / unknown function	up	2.31632	4.9806	5.86476	6.42042e-11	4.94895e-10
HH103 / Lotus burttii (bacteroid)	HH103	SFHH103_05230		Uncharacterized amino-acid permease	pSfHH103e	Transport	up	2.31166	4.96454	5.95955	2.22829e-12	2.04907e-11
HH103 / Lotus burttii (bacteroid)	HH103	SFHH103_00453	gsh1	glutamate-cysteine ligase	chromosome	Amino acid metabolism	up	2.30492	4.9414	9.12277	2.0101e-16	2.827e-15
HH103 / Lotus burttii (bacteroid)	HH103	SFHH103_06086		hypothetical protein	pSfHH103e	Hypothetical / unknown function	up	2.30442	4.93969	10.8187	1.40631e-18	2.40768e-17
HH103 / Lotus burttii (bacteroid)	HH103	SFHH103_01525	rpsD	30S ribosomal protein S4	chromosome	Translation and ribosome	up	2.30416	4.93879	12.2104	0.000347128	0.000975194
HH103 / Lotus burttii (bacteroid)	HH103	SfHH103_09020	exsC	conserved hypothetical protein	pSfHH103e	Hypothetical / unknown function	up	2.30091	4.92769	6.58726	9.45651e-05	0.000296261
HH103 / Lotus burttii (bacteroid)	HH103	SFHH103_05848		Putative LmbE family protein	pSfHH103e	Other known functions	up	2.30064	4.92678	7.15105	5.65114e-06	2.18286e-05
HH103 / Lotus burttii (bacteroid)	HH103	SFHH103_02754		putative metallo-beta-lactamase superfamily protein	chromosome	Other known functions	up	2.29748	4.91597	9.00217	1.84091e-06	7.62319e-06
HH103 / Lotus burttii (bacteroid)	HH103	psfHH103d_526		hypothetical protein	pSfHH103d (pSymA)	Hypothetical / unknown function	up	2.29465	4.90634	5.56544	0.000111838	0.000345374
HH103 / Lotus burttii (bacteroid)	HH103	SFHH103_05350		conserved hypothetical protein	pSfHH103e	Hypothetical / unknown function	up	2.29226	4.89823	7.53574	3.77948e-09	2.34869e-08
HH103 / Lotus burttii (bacteroid)	HH103	SFHH103_03331		conserved hypothetical protein	chromosome	Hypothetical / unknown function	up	2.29156	4.89585	6.73791	8.84152e-10	5.8886e-09
HH103 / Lotus burttii (bacteroid)	HH103	SFHH103_06624		putative ABC-type nitrate/sulfonate/bicarbonate transport system, permease component	pSfHH103e	Transport	up	2.28817	4.88436	6.01811	5.43559e-10	3.68722e-09
HH103 / Lotus burttii (bacteroid)	HH103	psfHH103d_575		Predicted divalent heavy-metal cations transporter	pSfHH103d (pSymA)	Transport	up	2.28672	4.87945	6.68813	9.46246e-10	6.28127e-09
HH103 / Lotus burttii (bacteroid)	HH103	SFHH103_00569		probable N-acetyltransferase	chromosome	Other known functions	up	2.28584	4.87647	8.32448	9.42341e-23	2.30975e-21
HH103 / Lotus burttii (bacteroid)	HH103	psfHH103d_480	repB	replication protein B	pSfHH103d (pSymA)	Other known functions	up	2.28324	4.8677	8.92597	3.61149e-14	4.09122e-13
HH103 / Lotus burttii (bacteroid)	HH103	SFHH103_03088		conserved hypothetical protein	chromosome	Hypothetical / unknown function	up	2.27813	4.8505	6.13489	1.83471e-07	8.94577e-07
HH103 / Lotus burttii (bacteroid)	HH103	SFHH103_06596		predicted ATPase component of various ABC-type transport system	pSfHH103e	Transport	up	2.27709	4.847	7.74822	3.58932e-22	8.3048e-21
HH103 / Lotus burttii (bacteroid)	HH103	SFHH103_05862		Hypothetical protein	pSfHH103e	Hypothetical / unknown function	up	2.26974	4.82237	8.6478	9.66097e-11	7.24599e-10
HH103 / Lotus burttii (bacteroid)	HH103	SFHH103_06563	hom	homoserine dehydrogenase	pSfHH103e	Energy and respiration	up	2.26956	4.82176	7.44875	5.80156e-09	3.52333e-08
HH103 / Lotus burttii (bacteroid)	HH103	SFHH103_05671	oppA	oligopeptide ABC transporter, periplasmic oligopeptide-binding protein	pSfHH103e	Transport	up	2.26639	4.81117	12.3681	2.85799e-23	7.49014e-22
HH103 / Lotus burttii (bacteroid)	HH103	SFHH103_02449	iolc1	putative myo-inositol catabolism protein	chromosome	Other known functions	up	2.26022	4.79065	3.46343	0.000551306	0.00149042
HH103 / Lotus burttii (bacteroid)	HH103	SFHH103_05609	mntR	transcriptional regulator mntR	pSfHH103e	Transport	up	2.25963	4.78869	10.1721	6.57791e-05	0.000211924
HH103 / Lotus burttii (bacteroid)	HH103	SFHH103_03697		HTH-type transcriptional regulator	chromosome	Transcriptional regulation	up	2.25851	4.78497	7.01377	1.92312e-06	7.9347e-06
HH103 / Lotus burttii (bacteroid)	HH103	SFHH103_05850	exoF3	ExoF3	pSfHH103e	Surface polysaccharides	up	2.25764	4.78209	10.3307	2.9999e-10	2.12157e-09
HH103 / Lotus burttii (bacteroid)	HH103	SFHH103_00189	fadA		chromosome	Other known functions	up	2.2568	4.77929	11.5234	1.01209e-09	6.68903e-09
HH103 / Lotus burttii (bacteroid)	HH103	psfHH103d_129	nodI	Nod factor export ATP-binding protein NodI	pSfHH103d (pSymA)	Nodulation (nod/nol/noe)	up	2.25306	4.76692	8.08355	4.18522e-18	6.9051e-17
HH103 / Lotus burttii (bacteroid)	HH103	SFHH103_00445	guaB	inositol-5-monophosphate dehydrogenase	chromosome	Energy and respiration	up	2.25098	4.76005	9.63315	1.09783e-05	4.00891e-05
HH103 / Lotus burttii (bacteroid)	HH103	SFHH103_04936		MFS-type transporter ytbD	pSfHH103e	Transport	up	2.25055	4.75864	4.559	0.000521918	0.00141715
HH103 / Lotus burttii (bacteroid)	HH103	SFHH103_00962		UPF0152 protein SSO1253	chromosome	Other known functions	up	2.24524	4.74115	7.55863	0.000441341	0.00121728
HH103 / Lotus burttii (bacteroid)	HH103	SFHH103_03284	rpoH	RNA polymerase sigma factor RpoH	chromosome	Transcriptional regulation	up	2.24441	4.73843	11.0234	8.34251e-23	2.06337e-21
HH103 / Lotus burttii (bacteroid)	HH103	SFHH103_02183		aldehyde dehydrogenase	chromosome	Energy and respiration	up	2.24033	4.72505	9.73369	0.00171128	0.00417273
HH103 / Lotus burttii (bacteroid)	HH103	SFHH103_05978		Putative amino acid ABC transporter, ATP-binding protein	pSfHH103e	Transport	up	2.23383	4.7038	5.06398	2.03921e-06	8.39082e-06
HH103 / Lotus burttii (bacteroid)	HH103	SFHH103_04881	mocB	rhizopine-binding protein precursor MocB	pSfHH103e	Transcriptional regulation	up	2.23362	4.70313	3.72587	0.000326225	0.000920072
HH103 / Lotus burttii (bacteroid)	HH103	SFHH103_03047		Metallophosphatase	chromosome	Other known functions	up	2.23198	4.69779	7.16438	1.11797e-06	4.80468e-06
HH103 / Lotus burttii (bacteroid)	HH103	SFHH103_05114		Transcriptional regulator GntR family	pSfHH103e	Transcriptional regulation	up	2.23177	4.69711	7.49425	5.98151e-09	3.62132e-08
HH103 / Lotus burttii (bacteroid)	HH103	SFHH103_00687		peptide methionine sulfoxide reductase	chromosome	Amino acid metabolism	up	2.22983	4.6908	10.254	9.69311e-09	5.7037e-08
HH103 / Lotus burttii (bacteroid)	HH103	SFHH103_02703		putative cobalamin biosynthesis protein CobW	chromosome	Other known functions	up	2.22818	4.68541	7.49185	1.2863e-10	9.5322e-10
HH103 / Lotus burttii (bacteroid)	HH103	SFHH103_00719	ragA	Response regulator mprA Mycobacterial persistence regulator A	chromosome	Transcriptional regulation	up	2.22749	4.68318	9.57742	1.64856e-10	1.204e-09
HH103 / Lotus burttii (bacteroid)	HH103	SFHH103_01417		XdhC/CoxF family protein	chromosome	Other known functions	up	2.22729	4.68254	9.14646	1.12326e-26	3.79847e-25
HH103 / Lotus burttii (bacteroid)	HH103	SFHH103_06675		putative translation initiation inhibitor	pSfHH103e	Translation and ribosome	up	2.22694	4.68141	8.12944	6.37794e-14	7.03794e-13
HH103 / Lotus burttii (bacteroid)	HH103	SFHH103_06575		conserved hypothetical protein	pSfHH103e	Hypothetical / unknown function	up	2.22619	4.67895	5.29769	1.19072e-05	4.31759e-05
HH103 / Lotus burttii (bacteroid)	HH103	SFHH103_05105	pcaD	beta-ketoadipate enol-lactone hydrolase	pSfHH103e	Other known functions	up	2.22548	4.67668	6.43499	2.27448e-10	1.63571e-09
HH103 / Lotus burttii (bacteroid)	HH103	SFHH103_05659	exoF2	ExoF2	pSfHH103e	Surface polysaccharides	up	2.22433	4.67294	6.39667	2.27618e-13	2.35534e-12
HH103 / Lotus burttii (bacteroid)	HH103	SFHH103_05652	manB	phosphomannomutase/phosphoglucomutase	pSfHH103e	Other known functions	up	2.22343	4.67003	6.43925	3.4358e-08	1.8588e-07
HH103 / Lotus burttii (bacteroid)	HH103	SFHH103_01436	sufD	ABC transporter involved in Fe-S cluster assembly	chromosome	Transport	up	2.22285	4.66816	13.2057	2.95812e-15	3.69325e-14
HH103 / Lotus burttii (bacteroid)	HH103	SFHH103_05226		aminotransferase class-III	pSfHH103e	Other known functions	up	2.22088	4.66177	6.27287	1.01867e-09	6.72926e-09
HH103 / Lotus burttii (bacteroid)	HH103	SFHH103_00396		inner membrane protein yhhT	chromosome	Other known functions	up	2.21885	4.65523	7.01952	2.61999e-10	1.86645e-09
HH103 / Lotus burttii (bacteroid)	HH103	SFHH103_02932		putative WD-40 repeat protein	chromosome	Other known functions	up	2.21652	4.6477	9.52305	7.17472e-10	4.81187e-09
HH103 / Lotus burttii (bacteroid)	HH103	psfHH103d_397		transposon-related	pSfHH103d (pSymA)	Mobile elements	up	2.21532	4.64383	7.17161	1.20116e-12	1.15197e-11
HH103 / Lotus burttii (bacteroid)	HH103	SFHH103_06565	aspA	aspartate ammonia-lyase	pSfHH103e	Amino acid metabolism	up	2.21428	4.64051	6.32686	1.95949e-13	2.04628e-12
HH103 / Lotus burttii (bacteroid)	HH103	SFHH103_02468	paaC	Phenylacetic acid degradation protein PaaC	chromosome	Other known functions	up	2.21227	4.63405	8.47271	1.28286e-21	2.84736e-20
HH103 / Lotus burttii (bacteroid)	HH103	AJOCIBBJ_01406				Not annotated	up	2.2122	4.63381	5.61156	4.19711e-05	0.000139372
HH103 / Lotus burttii (bacteroid)	HH103	SFHH103_00771		hypothetical protein	chromosome	Hypothetical / unknown function	up	2.20952	4.62521	9.75898	3.98069e-18	6.57561e-17
HH103 / Lotus burttii (bacteroid)	HH103	SFHH103_01142	folE		chromosome	Other known functions	up	2.20937	4.62474	12.7581	5.7789e-13	5.78654e-12
HH103 / Lotus burttii (bacteroid)	HH103	SFHH103_05872		Putative branched-chain amino acid ABC transporter, peroplasmic substrate-binding protein	pSfHH103e	Transport	up	2.20915	4.62403	10.8282	1.11874e-10	8.33916e-10
HH103 / Lotus burttii (bacteroid)	HH103	SFHH103_06672		conserved hypothetical protein	pSfHH103e	Hypothetical / unknown function	up	2.20111	4.59832	7.00279	8.36456e-07	3.67717e-06
HH103 / Lotus burttii (bacteroid)	HH103	SFHH103_00884		hypothetical protein	chromosome	Hypothetical / unknown function	up	2.20108	4.59822	10.6491	1.94837e-10	1.41011e-09
HH103 / Lotus burttii (bacteroid)	HH103	psfHH103d_568		hypothetical protein	pSfHH103d (pSymA)	Hypothetical / unknown function	up	2.20011	4.59516	8.10306	4.34918e-09	2.68558e-08
HH103 / Lotus burttii (bacteroid)	HH103	SFHH103_02746		Inosine-5'-monophosphate dehydrogenase IMP dehydrogenase; IMPDH; IMPD	chromosome	Energy and respiration	up	2.19868	4.59059	9.58084	1.45875e-07	7.20567e-07
HH103 / Lotus burttii (bacteroid)	HH103	SFHH103_02182		conserved hypothetical protein	chromosome	Hypothetical / unknown function	up	2.19784	4.58793	6.19572	6.90908e-06	2.62203e-05
HH103 / Lotus burttii (bacteroid)	HH103	SFHH103_00814	rplI	50S ribosomal protein L9 Cultivar-specific nodulation protein 1	chromosome	Nodulation (nod/nol/noe)	up	2.19746	4.5867	10.0284	0.00017865	0.000528696
HH103 / Lotus burttii (bacteroid)	HH103	psfHH103d_598		conserved hypothetical protein	pSfHH103d (pSymA)	Hypothetical / unknown function	up	2.19367	4.57468	7.46727	1.45469e-07	7.1906e-07
HH103 / Lotus burttii (bacteroid)	HH103	psfHH103d_609		conserved hypothetical protein	pSfHH103d (pSymA)	Stress and chaperones	up	2.18202	4.53788	9.57762	6.65819e-09	3.9955e-08
HH103 / Lotus burttii (bacteroid)	HH103	SFHH103_02217		hypothetical protein	chromosome	Hypothetical / unknown function	up	2.18171	4.53691	3.92692	0.000865566	0.00224471
HH103 / Lotus burttii (bacteroid)	HH103	SFHH103_02590		carbon-nitrogen hydrolase family protein	chromosome	Other known functions	up	2.18018	4.5321	9.74122	3.85695e-40	2.78108e-38
HH103 / Lotus burttii (bacteroid)	HH103	psfHH103d_588		conserved hypothetical protein	pSfHH103d (pSymA)	Hypothetical / unknown function	up	2.17773	4.5244	7.87181	4.01358e-06	1.58726e-05
HH103 / Lotus burttii (bacteroid)	HH103	SFHH103_06497	lacG	Lactose transport system permease protein LacG	pSfHH103e	Transport	up	2.17278	4.50892	4.17566	0.000218795	0.000637396
HH103 / Lotus burttii (bacteroid)	HH103	psfHH103d_293		hypothetical protein predicted by Glimmer/Critica	pSfHH103d (pSymA)	Hypothetical / unknown function	up	2.16864	4.49598	7.20341	2.13297e-08	1.19132e-07
HH103 / Lotus burttii (bacteroid)	HH103	psfHH103d_585		conserved hypothetical protein	pSfHH103d (pSymA)	Hypothetical / unknown function	up	2.16755	4.49261	7.4983	3.83302e-05	0.000128125
HH103 / Lotus burttii (bacteroid)	HH103	SFHH103_02451		Inositol 2-dehydrogenase/D-chiro-inositol 3-dehydrogenase family	chromosome	Energy and respiration	up	2.16514	4.48511	4.81329	2.22454e-06	9.10665e-06
HH103 / Lotus burttii (bacteroid)	HH103	SFHH103_05018		conserved hypothetical protein	pSfHH103e	Hypothetical / unknown function	up	2.16504	4.4848	5.27673	2.99904e-07	1.41163e-06
HH103 / Lotus burttii (bacteroid)	HH103	SFHH103_02192			chromosome	Not annotated	up	2.16474	4.48385	10.7482	1.69642e-08	9.62084e-08
HH103 / Lotus burttii (bacteroid)	HH103	SFHH103_02172	ptsn3	PTS IIA-like nitrogen-regulatory protein PtsN	chromosome	Other known functions	up	2.16169	4.4744	5.0741	1.18229e-08	6.85781e-08
HH103 / Lotus burttii (bacteroid)	HH103	SFHH103_06245		putative ABC transporter substrate binding protein	pSfHH103e	Transport	up	2.16152	4.47387	5.83291	3.01349e-08	1.64271e-07
HH103 / Lotus burttii (bacteroid)	HH103	SFHH103_06626		putative ABC-type nitrate/sulfonate/bicarbonate transport system, ATPase component	pSfHH103e	Transport	up	2.15532	4.45468	5.43678	1.02557e-06	4.43978e-06
HH103 / Lotus burttii (bacteroid)	HH103	SFHH103_03769		Uncharacterized HTH-type transcriptional regulator Smed_0045	chromosome	Transcriptional regulation	up	2.15501	4.45373	8.65559	1.84446e-05	6.47509e-05
HH103 / Lotus burttii (bacteroid)	HH103	SFHH103_05542		putative sugar uptake ABC transporter periplasmic solute-binding protein precursor	pSfHH103e	Transport	up	2.14986	4.43785	8.27791	1.05145e-19	1.9874e-18
HH103 / Lotus burttii (bacteroid)	HH103	SFHH103_05977		Putatuve endoribonuclease L-PSP	pSfHH103e	Other known functions	up	2.14908	4.43544	5.08376	5.51205e-07	2.49479e-06
HH103 / Lotus burttii (bacteroid)	HH103	AJOCIBBJ_03715				Not annotated	up	2.14706	4.42925	5.5417	0.000112291	0.000346693
HH103 / Lotus burttii (bacteroid)	HH103	SFHH103_03556	hslU	ATP-dependent Hsl protease ATP-binding subunit HslU	chromosome	Other known functions	up	2.14548	4.4244	10.3263	4.3972e-17	6.57073e-16
HH103 / Lotus burttii (bacteroid)	HH103	SFHH103_05224		Putative homoserine kinase type II	pSfHH103e	Amino acid metabolism	up	2.14445	4.42124	4.44666	0.000199427	0.000584722
HH103 / Lotus burttii (bacteroid)	HH103	SFHH103_06208		conserved hypothetical protein	pSfHH103e	Hypothetical / unknown function	up	2.14397	4.41978	8.47534	7.07774e-12	6.17908e-11
HH103 / Lotus burttii (bacteroid)	HH103	psfHH103d_631		conserved hypothetical protein	pSfHH103d (pSymA)	Nodulation (nod/nol/noe)	up	2.14131	4.41161	10.1068	8.15072e-06	3.05747e-05
HH103 / Lotus burttii (bacteroid)	HH103	SFHH103_00941		hypothetical protein	chromosome	Hypothetical / unknown function	up	2.13701	4.39851	9.84316	0.00122705	0.00307961
HH103 / Lotus burttii (bacteroid)	HH103	SFHH103_05792		Putative branched-chain amino acid ABC transporter, permease protein	pSfHH103e	Transport	up	2.13631	4.39635	5.0775	5.97898e-05	0.000193865
HH103 / Lotus burttii (bacteroid)	HH103	SFHH103_05386	exoF1	ExoF1	pSfHH103e	Surface polysaccharides	up	2.13546	4.39378	11.692	1.12649e-07	5.64821e-07
HH103 / Lotus burttii (bacteroid)	HH103	SFHH103_06159	cpaE2	probable CpaE2 pilus assembly protein	pSfHH103e	Transcriptional regulation	up	2.13494	4.39219	6.47944	7.67339e-16	1.01923e-14
HH103 / Lotus burttii (bacteroid)	HH103	SFHH103_00568	tldD	conserved hypothetical protein	chromosome	Hypothetical / unknown function	up	2.1348	4.39175	10.9007	1.35822e-22	3.28187e-21
HH103 / Lotus burttii (bacteroid)	HH103	SFHH103_06511	amdA	putative amidase	pSfHH103e	Translation and ribosome	up	2.13385	4.38886	14.7231	3.84613e-40	2.78108e-38
HH103 / Lotus burttii (bacteroid)	HH103	SFHH103_02915		conserved hypothetical protein	chromosome	Hypothetical / unknown function	up	2.13138	4.38136	7.70589	1.07687e-12	1.04156e-11
HH103 / Lotus burttii (bacteroid)	HH103	psfHH103d_372		squalene/phytoene synthase	pSfHH103d (pSymA)	Hypothetical / unknown function	up	2.12888	4.37378	9.2611	2.10161e-05	7.31563e-05
HH103 / Lotus burttii (bacteroid)	HH103	SFHH103_01022	topA	putative DNA topoisomerase I	chromosome	Other known functions	up	2.12857	4.37283	10.5196	2.84689e-05	9.68606e-05
HH103 / Lotus burttii (bacteroid)	HH103	psfHH103d_623		conserved hypothetical protein	pSfHH103d (pSymA)	Transport	up	2.12828	4.37196	7.83156	5.81295e-07	2.61881e-06
HH103 / Lotus burttii (bacteroid)	HH103	SFHH103_01150		putative NAD(P)H nitroreductase	chromosome	Other known functions	up	2.12787	4.37073	8.44407	6.06084e-11	4.68769e-10
HH103 / Lotus burttii (bacteroid)	HH103	SFHH103_02431		dioxygenase	chromosome	Other known functions	up	2.12759	4.36987	7.25888	5.35875e-08	2.82402e-07
HH103 / Lotus burttii (bacteroid)	HH103	SFHH103_00772		hypothetical protein	chromosome	Hypothetical / unknown function	up	2.12438	4.36016	9.5306	3.53738e-16	4.86943e-15
HH103 / Lotus burttii (bacteroid)	HH103	SFHH103_04944	thuA	hypothetical protein	pSfHH103e	Transport	up	2.1221	4.35327	8.25807	5.84108e-08	3.05692e-07
HH103 / Lotus burttii (bacteroid)	HH103	SFHH103_05467		ABC-type sugar transport system, permease component	pSfHH103e	Transport	up	2.12204	4.3531	6.20461	2.31518e-10	1.6641e-09
HH103 / Lotus burttii (bacteroid)	HH103	SFHH103_06491		periplasmic alpha-galactoside-binding protein precursor	pSfHH103e	Other known functions	up	2.11813	4.34132	7.26129	7.2234e-10	4.84213e-09
HH103 / Lotus burttii (bacteroid)	HH103	SFHH103_05357		ABC transporter substrate-binding protein	pSfHH103e	Transport	up	2.1159	4.33461	7.96562	6.26088e-18	1.02306e-16
HH103 / Lotus burttii (bacteroid)	HH103	LJKLOM_06469				Not annotated	up	2.10931	4.31483	6.18739	4.8988e-07	2.23206e-06
HH103 / Lotus burttii (bacteroid)	HH103	SFHH103_02326		hypothetical protein	chromosome	Hypothetical / unknown function	up	2.10719	4.30851	8.63852	6.12103e-06	2.34912e-05
HH103 / Lotus burttii (bacteroid)	HH103	SFHH103_05980		Putative amino acid ABC transporter, permease protein	pSfHH103e	Transport	up	2.10346	4.29738	5.54544	2.94582e-06	1.18809e-05
HH103 / Lotus burttii (bacteroid)	HH103	SFHH103_05217		Pyridoxal-dependent decarboxylase conserved domain	pSfHH103e	Other known functions	up	2.10257	4.29475	5.10852	9.4757e-09	5.57818e-08
HH103 / Lotus burttii (bacteroid)	HH103	SFHH103_05527		ABC transporter permease protein	pSfHH103e	Transport	up	2.10087	4.28967	5.97783	0.000507141	0.0013802
HH103 / Lotus burttii (bacteroid)	HH103	SFHH103_01773	metf1	hypothetical protein	chromosome	Hypothetical / unknown function	up	2.09714	4.2786	8.12427	2.77145e-10	1.96715e-09
HH103 / Lotus burttii (bacteroid)	HH103	psfHH103d_511		Medium-chain acyl-CoA synthetase	pSfHH103d (pSymA)	Other known functions	up	2.09268	4.26541	9.01999	1.12182e-06	4.81822e-06
HH103 / Lotus burttii (bacteroid)	HH103	SFHH103_03520		putative sugar ABC transporter, permease protein	chromosome	Transport	up	2.09266	4.26533	6.0123	1.38327e-09	9.02837e-09
HH103 / Lotus burttii (bacteroid)	HH103	SFHH103_05143		3-hydroxyisobutyryl-CoA hydrolase-like protein	pSfHH103e	Other known functions	up	2.09153	4.26199	8.18334	3.5231e-26	1.15415e-24
HH103 / Lotus burttii (bacteroid)	HH103	psfHH103d_569		hypothetical protein	pSfHH103d (pSymA)	Hypothetical / unknown function	up	2.07385	4.2101	8.38376	4.30516e-09	2.66201e-08
HH103 / Lotus burttii (bacteroid)	HH103	SFHH103_02173		hypothetical protein	chromosome	Hypothetical / unknown function	up	2.07303	4.20769	6.76973	1.1268e-17	1.77527e-16
HH103 / Lotus burttii (bacteroid)	HH103	psfHH103d_118		Conserved hypothetical protein	pSfHH103d (pSymA)	Hypothetical / unknown function	up	2.07235	4.20572	8.94407	7.01662e-14	7.7115e-13
HH103 / Lotus burttii (bacteroid)	HH103	SFHH103_01060		sugar epimerase	chromosome	Other known functions	up	2.06415	4.18187	9.35021	0.000138041	0.000416662
HH103 / Lotus burttii (bacteroid)	HH103	SFHH103_00935	napD	Protein napD	chromosome	Other known functions	up	2.06221	4.17624	8.9676	2.60732e-05	8.93226e-05
HH103 / Lotus burttii (bacteroid)	HH103	SFHH103_02756		putative ornithine carbamoyltransferase	chromosome	Other known functions	up	2.06165	4.17462	8.52621	2.5883e-07	1.23161e-06
HH103 / Lotus burttii (bacteroid)	HH103	SFHH103_06714		putative sugar ABC transporter permease protein	pSfHH103e	Transport	up	2.06137	4.17383	5.60191	0.000172374	0.000511565
HH103 / Lotus burttii (bacteroid)	HH103	SFHH103_01116	lipB	lipoate biosynthesis protein B	chromosome	Other known functions	up	2.06106	4.17294	8.45546	8.30308e-14	9.00194e-13
HH103 / Lotus burttii (bacteroid)	HH103	psfHH103d_570		Orn/Lys/Arg decarboxylase major domain	pSfHH103d (pSymA)	Amino acid metabolism	up	2.05954	4.16855	8.99898	9.39282e-09	5.53178e-08
HH103 / Lotus burttii (bacteroid)	HH103	SFHH103_01062	nusg1	Transcription antitermination protein nusG	chromosome	Other known functions	up	2.05833	4.16504	11.7992	5.45581e-07	2.4718e-06
HH103 / Lotus burttii (bacteroid)	HH103	SFHH103_05220	hpaF	5-carboxymethyl-2-hydroxymuconate isomerase	pSfHH103e	Other known functions	up	2.05719	4.16175	4.03257	0.000383585	0.00106902
HH103 / Lotus burttii (bacteroid)	HH103	SFHH103_00681	ptrB		chromosome	Other known functions	up	2.05589	4.15801	9.57235	1.49206e-07	7.36197e-07
HH103 / Lotus burttii (bacteroid)	HH103	psfHH103d_469	trbL	Probable conjugal transfer protein TrbL	pSfHH103d (pSymA)	Other secretion systems	up	2.05569	4.15742	4.52338	4.62047e-05	0.000152464
HH103 / Lotus burttii (bacteroid)	HH103	SFHH103_01437	sufS	cysteine desulfurase SufS	chromosome	Other known functions	up	2.05291	4.14942	12.1941	2.69244e-12	2.45108e-11
HH103 / Lotus burttii (bacteroid)	HH103	SFHH103_00370		conserved hypothetical protein	chromosome	Hypothetical / unknown function	up	2.04798	4.13527	5.80149	1.13489e-07	5.6882e-07
HH103 / Lotus burttii (bacteroid)	HH103	SFHH103_01114		putative transcription regulator protein	chromosome	Other known functions	up	2.04242	4.11935	6.20339	4.75369e-08	2.52764e-07
HH103 / Lotus burttii (bacteroid)	HH103	SFHH103_01061		hypothetical protein	chromosome	Hypothetical / unknown function	up	2.04034	4.11342	11.0809	3.21272e-07	1.50641e-06
HH103 / Lotus burttii (bacteroid)	HH103	SFHH103_06490		probable peptide ABC transporter permease protein y4tP	pSfHH103e	Transport	up	2.03909	4.10986	4.99015	7.58766e-06	2.85885e-05
HH103 / Lotus burttii (bacteroid)	HH103	psfHH103d_587		60 kDa chaperonin, GroEL	pSfHH103d (pSymA)	Stress and chaperones	up	2.03646	4.10237	10.4824	3.52913e-08	1.90551e-07
HH103 / Lotus burttii (bacteroid)	HH103	psfHH103d_635		conserved hypothetical protein	pSfHH103d (pSymA)	Hypothetical / unknown function	up	2.03295	4.0924	9.40268	4.54543e-07	2.08359e-06
HH103 / Lotus burttii (bacteroid)	HH103	SFHH103_05674		Probable N-acetylgalactosaminyltransferase 6	pSfHH103e	Other known functions	up	2.03199	4.08967	7.80053	8.78354e-07	3.8477e-06
HH103 / Lotus burttii (bacteroid)	HH103	SFHH103_06242		putative spermidine/putrescine ABC transporter ATP-binding protein	pSfHH103e	Transport	up	2.02815	4.07882	5.38177	4.02988e-06	1.5914e-05
HH103 / Lotus burttii (bacteroid)	HH103	SFHH103_05522		putative monooxygenase/reductase	pSfHH103e	Other known functions	up	2.02727	4.07634	7.60908	5.60401e-09	3.40944e-08
HH103 / Lotus burttii (bacteroid)	HH103	SFHH103_05199		Major Facilitator Superfamily (MFS) transporter	pSfHH103e	Transport	up	2.02635	4.07372	6.31576	1.73982e-06	7.242e-06
HH103 / Lotus burttii (bacteroid)	HH103	SFHH103_00961	rplM	50S ribosomal protein L13	chromosome	Translation and ribosome	up	2.02582	4.07223	12.1413	0.000959383	0.0024627
HH103 / Lotus burttii (bacteroid)	HH103	SFHH103_01070	rpsL	30S ribosomal protein S12	chromosome	Translation and ribosome	up	2.01871	4.0522	12.8268	0.000483138	0.00132144
HH103 / Lotus burttii (bacteroid)	HH103	SFHH103_05316		transmembrane protein	pSfHH103e	Hypothetical / unknown function	up	2.01573	4.04385	6.04374	5.31657e-08	2.80396e-07
HH103 / Lotus burttii (bacteroid)	HH103	SFHH103_05533		putative dipeptide ABC transporter periplasmic solute-binding protein precursor	pSfHH103e	Transport	up	2.01527	4.04256	5.67556	8.75851e-11	6.62749e-10
HH103 / Lotus burttii (bacteroid)	HH103	SFHH103_05929		Putative OsmC family protein	pSfHH103e	Other known functions	up	2.01242	4.03458	9.19023	2.32205e-26	7.71826e-25
HH103 / Lotus burttii (bacteroid)	HH103	SFHH103_04197		K07497 putative transposase	pSfHH103c	Mobile elements	up	2.01178	4.03281	4.52101	0.000270344	0.000773514
HH103 / Lotus burttii (bacteroid)	HH103	SFHH103_01498		hypothetical protein	chromosome	Hypothetical / unknown function	up	2.00862	4.02397	4.20136	0.000945191	0.00243159
HH103 / Lotus burttii (bacteroid)	HH103	SFHH103_00106	frcB	putative periplasmic binding ABC transporter protein	chromosome	Transport	up	2.00756	4.02101	14.1415	2.0467e-09	1.31568e-08
HH103 / Lotus burttii (bacteroid)	HH103	SFHH103_02467	paaD	Phenylacetic acid degradation protein PaaD	chromosome	Other known functions	up	2.0075	4.02084	7.71305	3.29682e-11	2.63359e-10
HH103 / Lotus burttii (bacteroid)	HH103	SFHH103_02462	paaF	phenylacetate-CoA ligase	chromosome	Other known functions	up	2.00708	4.01968	5.99957	1.00184e-06	4.34813e-06
HH103 / Lotus burttii (bacteroid)	HH103	SFHH103_05849		Putative sugar transferase	pSfHH103e	Surface polysaccharides	up	2.00508	4.01412	8.88611	1.24719e-05	4.50482e-05
HH103 / Lotus burttii (bacteroid)	HH103	SFHH103_06716		ribose ABC transporter, ribose-binding protein	pSfHH103e	Transport	up	2.0029	4.00806	8.94124	3.73144e-21	7.94563e-20
HH103 / Lotus burttii (bacteroid)	HH103	SFHH103_01211		hypothetical protein	chromosome	Hypothetical / unknown function	up	1.99991	3.99975	8.37435	8.6445e-13	8.47534e-12
HH103 / Lotus burttii (bacteroid)	HH103	psfHH103a2_9				Not annotated	up	1.99983	3.99953	6.84077	1.03033e-07	5.20819e-07
HH103 / Lotus burttii (bacteroid)	HH103	SFHH103_05793		Putative amino acid ABC transporter, periplasmic amino-acid binding protein	pSfHH103e	Transport	up	1.99893	3.99704	5.96877	3.51023e-07	1.63435e-06
HH103 / Lotus burttii (bacteroid)	HH103	SFHH103_00637		hypothetical/unknown transmembrane protein	chromosome	Hypothetical / unknown function	up	1.99163	3.97687	5.94115	5.48069e-08	2.88048e-07
HH103 / Lotus burttii (bacteroid)	HH103	LJKLOM_02284				Not annotated	up	1.98839	3.96795	5.5426	1.33376e-07	6.61442e-07
HH103 / Lotus burttii (bacteroid)	HH103	SFHH103_05660	exoY1	ExoY1	pSfHH103e	Surface polysaccharides	up	1.98778	3.96627	6.19381	8.54084e-12	7.38544e-11
HH103 / Lotus burttii (bacteroid)	HH103	SFHH103_01580	dhs	phospho-2-dehydro-3-deoxyheptonate aldolase	chromosome	Other known functions	up	1.98682	3.96361	11.4019	0.000266842	0.000764778
HH103 / Lotus burttii (bacteroid)	HH103	psfHH103d_614		conserved hypothetical protein	pSfHH103d (pSymA)	Hypothetical / unknown function	up	1.9851	3.95891	6.98993	3.65579e-07	1.69806e-06
HH103 / Lotus burttii (bacteroid)	HH103	SFHH103_03521		putative zinc-type alcohol dehydrogenase protein	chromosome	Energy and respiration	up	1.98293	3.95295	5.01237	4.02678e-06	1.59064e-05
HH103 / Lotus burttii (bacteroid)	HH103	SFHH103_06690		putative transposase	pSfHH103e	Mobile elements	up	1.98211	3.9507	7.31438	2.85465e-05	9.70155e-05
HH103 / Lotus burttii (bacteroid)	HH103	SFHH103_06815		putative TetR-like transcriptional regulator	pSfHH103e	Transcriptional regulation	up	1.9821	3.95068	7.71001	4.47704e-22	1.03063e-20
HH103 / Lotus burttii (bacteroid)	HH103	SFHH103_05252		conserved hypothetical protein	pSfHH103e	Hypothetical / unknown function	up	1.9809	3.94739	5.32895	0.000130774	0.000397277
HH103 / Lotus burttii (bacteroid)	HH103	SFHH103_06498	bgaL	beta-galactosidase	pSfHH103e	Other known functions	up	1.97986	3.94455	5.34928	1.83105e-09	1.18151e-08
HH103 / Lotus burttii (bacteroid)	HH103	SFHH103_03089		hypothetical protein	chromosome	Hypothetical / unknown function	up	1.97941	3.94331	6.37034	4.43387e-06	1.73985e-05
HH103 / Lotus burttii (bacteroid)	HH103	SFHH103_01541		hypothetical protein	chromosome	Hypothetical / unknown function	up	1.97916	3.94263	8.41224	1.64165e-15	2.09872e-14
HH103 / Lotus burttii (bacteroid)	HH103	SFHH103_05861		two-component response regulator	pSfHH103e	Transcriptional regulation	up	1.97627	3.93475	5.04812	0.000278792	0.000795515
HH103 / Lotus burttii (bacteroid)	HH103	SFHH103_00741	gst7	glutathione S-transferase family protein	chromosome	Other known functions	up	1.97543	3.93245	10.8791	8.42174e-05	0.000265798
HH103 / Lotus burttii (bacteroid)	HH103	SFHH103_01950		aldo/keto reductase	chromosome	Other known functions	up	1.97499	3.93126	7.16406	1.17448e-11	9.96005e-11
HH103 / Lotus burttii (bacteroid)	HH103	SFHH103_05152		mannitol dehydrogenase	pSfHH103e	Energy and respiration	up	1.97342	3.92698	6.135	2.47034e-05	8.49289e-05
HH103 / Lotus burttii (bacteroid)	HH103	SFHH103_06446		conserved hypothetical protein	pSfHH103e	Hypothetical / unknown function	up	1.97145	3.92161	4.16761	0.000155965	0.000466526
HH103 / Lotus burttii (bacteroid)	HH103	SFHH103_05670	oppB	Peptide transport system permease protein sapB	pSfHH103e	Transport	up	1.97115	3.9208	9.48582	5.44583e-10	3.69233e-09
HH103 / Lotus burttii (bacteroid)	HH103	SFHH103_05144		3-hydroxyisobutyrate dehydrogenase	pSfHH103e	Energy and respiration	up	1.96929	3.91575	7.6249	1.79396e-13	1.88352e-12
HH103 / Lotus burttii (bacteroid)	HH103	psfHH103d_324	rhcC2	outer membrane protein RhcC2	pSfHH103d (pSymA)	Type III secretion (rhc/nop)	up	1.9685	3.91361	8.65996	3.14233e-13	3.21275e-12
HH103 / Lotus burttii (bacteroid)	HH103	psfHH103d_552		conserved hypothetical protein	pSfHH103d (pSymA)	Hypothetical / unknown function	up	1.96809	3.91251	9.0402	2.00234e-08	1.12203e-07
HH103 / Lotus burttii (bacteroid)	HH103	psfHH103d_580		ABC transporter ATP-binding subunits	pSfHH103d (pSymA)	Transport	up	1.96584	3.90639	7.01055	1.76272e-05	6.20892e-05
HH103 / Lotus burttii (bacteroid)	HH103	SFHH103_00350	folD	methylenetetrahydrofolate dehydrogenase (NADP+) / methenyltetrahydrofolate cyclohydrolase	chromosome	Energy and respiration	up	1.9656	3.90576	6.99016	0.000172188	0.000511127
HH103 / Lotus burttii (bacteroid)	HH103	psfHH103d_69		putative membrane protein	pSfHH103d (pSymA)	Hypothetical / unknown function	up	1.96484	3.90368	7.59859	1.69832e-08	9.6276e-08
HH103 / Lotus burttii (bacteroid)	HH103	SFHH103_03103		Thioredoxin_like	chromosome	Other known functions	up	1.96457	3.90296	7.55507	5.46083e-16	7.36834e-15
HH103 / Lotus burttii (bacteroid)	HH103	psfHH103d_325		conserved hypothetical protein	pSfHH103d (pSymA)	Hypothetical / unknown function	up	1.96434	3.90235	6.76446	1.99208e-06	8.20182e-06
HH103 / Lotus burttii (bacteroid)	HH103	SFHH103_02296		conserved hypothetical protein	chromosome	Hypothetical / unknown function	up	1.96286	3.89834	6.94185	2.20945e-07	1.06397e-06
HH103 / Lotus burttii (bacteroid)	HH103	SFHH103_00767		hypothetical signal peptide protein	chromosome	Hypothetical / unknown function	up	1.96011	3.89092	8.30862	3.05066e-05	0.000103342
HH103 / Lotus burttii (bacteroid)	HH103	SFHH103_03038		hypothetical protein	chromosome	Hypothetical / unknown function	up	1.95985	3.89021	3.35881	0.00194478	0.00469088
HH103 / Lotus burttii (bacteroid)	HH103	SFHH103_00084	rpmH	39S ribosomal protein L34, mitochondrial L34mt; Flags: Precursor	chromosome	Translation and ribosome	up	1.95871	3.88713	10.9216	0.00058267	0.00156634
HH103 / Lotus burttii (bacteroid)	HH103	psfHH103d_615		putative 3'-Phosphoadenosine-5'-phosphosulfate (PAPS)	pSfHH103d (pSymA)	Hypothetical / unknown function	up	1.95698	3.88249	8.27359	1.64985e-06	6.88642e-06
HH103 / Lotus burttii (bacteroid)	HH103	SFHH103_03039		aminotransferase, class III	chromosome	Other known functions	up	1.95626	3.88056	5.42535	5.75393e-08	3.01595e-07
HH103 / Lotus burttii (bacteroid)	HH103	SFHH103_05042		putative glycerol uptake transporter protein, MIP family	pSfHH103e	Transport	up	1.95555	3.87864	4.89157	4.88114e-06	1.90657e-05
HH103 / Lotus burttii (bacteroid)	HH103	SFHH103_05415		putative oxidoreductase	pSfHH103e	Energy and respiration	up	1.95438	3.87548	4.8037	0.000412387	0.00114344
HH103 / Lotus burttii (bacteroid)	HH103	SFHH103_05756		Putative transmembrane protein	pSfHH103e	Hypothetical / unknown function	up	1.95278	3.87119	7.08794	5.248e-11	4.10326e-10
HH103 / Lotus burttii (bacteroid)	HH103	SFHH103_06297		putative transposase	pSfHH103e	Mobile elements	up	1.95276	3.87114	4.87487	5.35647e-05	0.000174804
HH103 / Lotus burttii (bacteroid)	HH103	SFHH103_02465		Phenylacetic acid degradation protein	chromosome	Other known functions	up	1.94963	3.86276	7.50188	1.07288e-07	5.40323e-07
HH103 / Lotus burttii (bacteroid)	HH103	psfHH103d_543		serine protease-like	pSfHH103d (pSymA)	Amino acid metabolism	up	1.94858	3.85995	7.77917	0.00162774	0.0039847
HH103 / Lotus burttii (bacteroid)	HH103	psfHH103d_314		hypothetical protein	pSfHH103d (pSymA)	Hypothetical / unknown function	up	1.94669	3.85488	4.93797	1.70799e-05	6.03018e-05
HH103 / Lotus burttii (bacteroid)	HH103	SFHH103_00636		hypothetical/unknown signal peptide protein	chromosome	Hypothetical / unknown function	up	1.94546	3.85161	6.492	1.75192e-10	1.27456e-09
HH103 / Lotus burttii (bacteroid)	HH103	psfHH103d_522		Nicotinate phosphoribosyltransferase-like protein	pSfHH103d (pSymA)	Hypothetical / unknown function	up	1.94515	3.85078	8.48618	2.36266e-10	1.69465e-09
HH103 / Lotus burttii (bacteroid)	HH103	SFHH103_02671		hypothetical protein	chromosome	Hypothetical / unknown function	up	1.94125	3.84039	7.10051	3.40323e-06	1.36049e-05
HH103 / Lotus burttii (bacteroid)	HH103	psfHH103d_520	ftsH	cell division protein FtsH homolog (ATP-dependent zinc-metallo protease)	pSfHH103d (pSymA)	Other known functions	up	1.9406	3.83867	8.45171	5.09148e-06	1.98021e-05
HH103 / Lotus burttii (bacteroid)	HH103	psfHH103d_201		conserved hypothetical protein	pSfHH103d (pSymA)	Hypothetical / unknown function	up	1.94043	3.83821	6.8189	1.0532e-06	4.54951e-06
HH103 / Lotus burttii (bacteroid)	HH103	SFHH103_05363		putative two-component response regulator protein	pSfHH103e	Transcriptional regulation	up	1.93628	3.82718	6.54025	3.01623e-06	1.21456e-05
HH103 / Lotus burttii (bacteroid)	HH103	SFHH103_06677		putative magnesium and cobalt transporter	pSfHH103e	Transport	up	1.93573	3.82571	8.57423	1.69045e-12	1.58224e-11
HH103 / Lotus burttii (bacteroid)	HH103	SFHH103_03593		PHB depolymerase family esterase	chromosome	Other known functions	up	1.93557	3.8253	6.73359	1.82954e-07	8.92693e-07
HH103 / Lotus burttii (bacteroid)	HH103	SFHH103_05518		putative 3-methyl-2-oxobutanoate hydroxymethyltransferase	pSfHH103e	Other known functions	up	1.93382	3.82065	5.93716	9.19818e-08	4.68959e-07
HH103 / Lotus burttii (bacteroid)	HH103	SFHH103_00783	sodC	superoxide dismutase (Cu/Zn)	chromosome	Stress and chaperones	up	1.9329	3.81821	7.33222	2.23249e-05	7.73368e-05
HH103 / Lotus burttii (bacteroid)	HH103	SFHH103_05865		Putative carbamoyltransferase	pSfHH103e	Other known functions	up	1.93179	3.81529	8.62185	2.73713e-11	2.21112e-10
HH103 / Lotus burttii (bacteroid)	HH103	SFHH103_02126	rpoD	RNA polymerase sigma factor RpoD; Sigma-70	chromosome	Transcriptional regulation	up	1.93143	3.81433	11.8691	1.08238e-09	7.13971e-09
HH103 / Lotus burttii (bacteroid)	HH103	SFHH103_02743		conserved hypothetical protein	chromosome	Hypothetical / unknown function	up	1.93114	3.81356	12.4209	0.00171789	0.00418583
HH103 / Lotus burttii (bacteroid)	HH103	SFHH103_02867		putative Acr/RND family efflux transmembrane transporter	chromosome	Transport	up	1.92711	3.80294	6.11972	0.000110024	0.000340234
HH103 / Lotus burttii (bacteroid)	HH103	SFHH103_04077		K04069 pyruvate formate lyase activating enzyme	pSfHH103c	Other known functions	up	1.92643	3.80114	9.57404	9.3084e-06	3.44996e-05
HH103 / Lotus burttii (bacteroid)	HH103	SFHH103_01539	dksA	putative DNAK SUPPRESOR protein	chromosome	Stress and chaperones	up	1.92448	3.79599	12.0449	9.36667e-08	4.7648e-07
HH103 / Lotus burttii (bacteroid)	HH103	SFHH103_06409	phbZ	putative polyhydroxyalkanoate depolymerase	pSfHH103e	Other known functions	up	1.92409	3.79498	9.30021	8.37709e-08	4.2854e-07
HH103 / Lotus burttii (bacteroid)	HH103	SFHH103_05683	phbC	putative 3-hydroxyalkanoate synthetase	pSfHH103e	Amino acid metabolism	up	1.92346	3.79332	11.1925	5.12215e-08	2.70981e-07
HH103 / Lotus burttii (bacteroid)	HH103	psfHH103d_542		zinc metalloprotease-like	pSfHH103d (pSymA)	Hypothetical / unknown function	up	1.92266	3.79121	7.65268	0.00144785	0.00357776
HH103 / Lotus burttii (bacteroid)	HH103	SFHH103_03829		conserved hypothetical protein	chromosome	Hypothetical / unknown function	up	1.92047	3.78547	8.24603	2.14433e-16	3.00648e-15
HH103 / Lotus burttii (bacteroid)	HH103	psfHH103d_367	syrM	SyrM	pSfHH103d (pSymA)	Transcriptional regulation	up	1.91982	3.78375	8.02596	1.01332e-08	5.94725e-08
HH103 / Lotus burttii (bacteroid)	HH103	SFHH103_06392		hypothetical protein	pSfHH103e	Hypothetical / unknown function	up	1.91938	3.78261	8.95176	1.71626e-12	1.602e-11
HH103 / Lotus burttii (bacteroid)	HH103	psfHH103d_125	hemN	coproporphyrinogen III oxidase	pSfHH103d (pSymA)	Other known functions	up	1.91904	3.7817	6.5484	4.90708e-10	3.3588e-09
HH103 / Lotus burttii (bacteroid)	HH103	SFHH103_05979		Putatvie amino-acid ABC transporter, permease protein	pSfHH103e	Transport	up	1.91408	3.76872	4.49666	4.17187e-05	0.000138568
HH103 / Lotus burttii (bacteroid)	HH103	SFHH103_05553		putative sugar uptake ABC transporter periplasmic solute-binding protein precursor	pSfHH103e	Transport	up	1.9136	3.76748	4.8763	0.000936602	0.00241103
HH103 / Lotus burttii (bacteroid)	HH103	SFHH103_00892	ribE		chromosome	Other known functions	up	1.91347	3.76715	8.39708	1.98623e-07	9.62945e-07
HH103 / Lotus burttii (bacteroid)	HH103	SFHH103_05971		Hypothetical protein	pSfHH103e	Hypothetical / unknown function	up	1.91327	3.76661	4.20524	0.000848514	0.00220342
HH103 / Lotus burttii (bacteroid)	HH103	SFHH103_05468		multiple sugar transport system ATP-binding protein	pSfHH103e	Transport	up	1.91039	3.75911	6.24425	2.94693e-07	1.39044e-06
HH103 / Lotus burttii (bacteroid)	HH103	SFHH103_05994	mccB	Putative 3-methylcrotonoyl-CoA carboxylase beta subunit	pSfHH103e	Other known functions	up	1.90986	3.75773	7.69298	1.17884e-12	1.13135e-11
HH103 / Lotus burttii (bacteroid)	HH103	psfHH103d_618		Cation transport ATPase	pSfHH103d (pSymA)	Transport	up	1.90933	3.75636	6.99928	1.11319e-05	4.05847e-05
HH103 / Lotus burttii (bacteroid)	HH103	psfHH103d_516		hypothetical protein	pSfHH103d (pSymA)	Hypothetical / unknown function	up	1.90752	3.75163	6.00255	3.04015e-07	1.42916e-06
HH103 / Lotus burttii (bacteroid)	HH103	SFHH103_01435	sufC	ABC transporter involved in Fe-S cluster assembly, ATP-binding protein	chromosome	Transport	up	1.90692	3.75007	12.974	2.91815e-08	1.59427e-07
HH103 / Lotus burttii (bacteroid)	HH103	SFHH103_00372		putative transcriptional regulator	chromosome	Transcriptional regulation	up	1.90658	3.74919	6.87626	1.13774e-14	1.34476e-13
HH103 / Lotus burttii (bacteroid)	HH103	SFHH103_06168	mcpS	putative methyl-accepting chemotaxis sensory transducer	pSfHH103e	Motility and chemotaxis	up	1.90502	3.74514	6.54846	0.000711792	0.00187663
HH103 / Lotus burttii (bacteroid)	HH103	SFHH103_03468		putative shikimate transporter	chromosome	Transport	up	1.90454	3.7439	6.31133	2.04987e-05	7.14285e-05
HH103 / Lotus burttii (bacteroid)	HH103	SFHH103_01073	tufa3	elongation factor EF-Tu	chromosome	Translation and ribosome	up	1.90345	3.74107	12.2396	0.00144689	0.00357604
HH103 / Lotus burttii (bacteroid)	HH103	SFHH103_03372		hypothetical protein	chromosome	Hypothetical / unknown function	up	1.90164	3.73637	7.53582	5.52808e-07	2.49956e-06
HH103 / Lotus burttii (bacteroid)	HH103	SFHH103_03913		hypothetical protein associated with endonuclease/exonuclease/phosphatase	chromosome	Hypothetical / unknown function	up	1.89973	3.73143	7.14746	2.57813e-16	3.58152e-15
HH103 / Lotus burttii (bacteroid)	HH103	SFHH103_05380	exoI	ExoI	pSfHH103e	Surface polysaccharides	up	1.89821	3.7275	8.77619	9.02221e-11	6.80812e-10
HH103 / Lotus burttii (bacteroid)	HH103	SFHH103_01120		hypothetical protein	chromosome	Hypothetical / unknown function	up	1.89809	3.72721	8.62452	5.28822e-20	1.02661e-18
HH103 / Lotus burttii (bacteroid)	HH103	SFHH103_06713		putative sugar ABC transporter permease protein	pSfHH103e	Transport	up	1.89688	3.72408	5.29513	9.51498e-05	0.000297682
HH103 / Lotus burttii (bacteroid)	HH103	psfHH103d_513	pdhB	Pyruvate/2-oxoglutarate dehydrogenase complex, (E1) component, beta subunit	pSfHH103d (pSymA)	Energy and respiration	up	1.89574	3.72113	7.90076	0.000572623	0.00154163
HH103 / Lotus burttii (bacteroid)	HH103	SFHH103_03870		Aldo-keto reductase family 1 member C1 homolog 20-alpha-hydroxysteroid dehydrogenase; 20-alpha-HSD; Dihydrodiol dehydrogenase 1; DD-1; DD1	chromosome	Energy and respiration	up	1.89429	3.7174	7.35735	2.48629e-18	4.17796e-17
HH103 / Lotus burttii (bacteroid)	HH103	SFHH103_05957		putative hemolysin-type calcium-binding region, possible nodulation protein O	pSfHH103e	Nodulation (nod/nol/noe)	up	1.89261	3.71308	9.88269	1.10206e-09	7.26249e-09
HH103 / Lotus burttii (bacteroid)	HH103	SFHH103_03086		Leu/Ile/Val-binding protein homolog 6 Flags: Precursor	chromosome	Other known functions	up	1.8906	3.70789	9.50968	7.16206e-14	7.865e-13
HH103 / Lotus burttii (bacteroid)	HH103	SFHH103_02776		conserved hypothetical protein	chromosome	Hypothetical / unknown function	up	1.89014	3.70671	8.86993	2.95164e-07	1.39139e-06
HH103 / Lotus burttii (bacteroid)	HH103	SFHH103_02668		hypothetical protein	chromosome	Hypothetical / unknown function	up	1.88969	3.70555	9.55837	6.44935e-11	4.96563e-10
HH103 / Lotus burttii (bacteroid)	HH103	SFHH103_03247	ffh	Signal recognition 54 kDa protein	chromosome	Other known functions	up	1.88496	3.69343	9.98647	9.52761e-07	4.15097e-06
HH103 / Lotus burttii (bacteroid)	HH103	psfHH103d_560		Cation transport ATPase, MgtA-like	pSfHH103d (pSymA)	Transport	up	1.88473	3.69284	7.44873	0.00071578	0.00188641
HH103 / Lotus burttii (bacteroid)	HH103	SFHH103_01416		XdhC/CoxI family protein	chromosome	Other known functions	up	1.88376	3.69036	9.00511	6.60747e-22	1.50832e-20
HH103 / Lotus burttii (bacteroid)	HH103	SFHH103_05041		arsenate reductase	pSfHH103e	Other known functions	up	1.88184	3.68544	5.2549	1.23635e-06	5.26365e-06
HH103 / Lotus burttii (bacteroid)	HH103	SFHH103_04868		conserved hypothetical protein	pSfHH103e	Hypothetical / unknown function	up	1.87929	3.67894	7.70954	1.75801e-17	2.71327e-16
HH103 / Lotus burttii (bacteroid)	HH103	SFHH103_02753	degP4	DegP4 protease like protein	chromosome	Other known functions	up	1.87807	3.67584	8.30829	5.62596e-06	2.17505e-05
HH103 / Lotus burttii (bacteroid)	HH103	SFHH103_05617		3-oxoacyl-[acyl-carrier protein] reductase	pSfHH103e	Other known functions	up	1.87701	3.67314	6.14842	1.85476e-08	1.04494e-07
HH103 / Lotus burttii (bacteroid)	HH103	SFHH103_03801		conserved hypothetical protein	chromosome	Hypothetical / unknown function	up	1.87361	3.66449	9.54047	1.44019e-05	5.15143e-05
HH103 / Lotus burttii (bacteroid)	HH103	psfHH103d_476	trbC	conjugal transfer protein TrbC	pSfHH103d (pSymA)	Other secretion systems	up	1.87188	3.66008	3.63972	0.00169511	0.00413575
HH103 / Lotus burttii (bacteroid)	HH103	SFHH103_06653		Putative oligopeptide ABC transporter ATP-binding protein	pSfHH103e	Transport	up	1.86862	3.65184	4.86613	5.6561e-05	0.000184141
HH103 / Lotus burttii (bacteroid)	HH103	SFHH103_01395		hypothetical protein	chromosome	Hypothetical / unknown function	up	1.86665	3.64685	8.21157	8.1654e-15	9.75268e-14
HH103 / Lotus burttii (bacteroid)	HH103	psfHH103d_534		hypothetical protein	pSfHH103d (pSymA)	Hypothetical / unknown function	up	1.8659	3.64495	5.88589	7.35509e-06	2.77628e-05
HH103 / Lotus burttii (bacteroid)	HH103	SFHH103_02797		putative ATP-dependent DNA ligase protein	chromosome	Other known functions	up	1.86412	3.64045	8.45855	5.83009e-07	2.62393e-06
HH103 / Lotus burttii (bacteroid)	HH103	SFHH103_02702		putative ribonuclease Z	chromosome	Other known functions	up	1.86354	3.63899	8.38327	1.51812e-09	9.87065e-09
HH103 / Lotus burttii (bacteroid)	HH103	SFHH103_03007		putative transcription regulator protein	chromosome	Other known functions	up	1.86354	3.63899	6.91613	7.9365e-08	4.07377e-07
HH103 / Lotus burttii (bacteroid)	HH103	SFHH103_02723	mnmA	tRNA-specific 2-thiouridylase MnmA	chromosome	Translation and ribosome	up	1.86049	3.6313	9.77571	5.03713e-08	2.6669e-07
HH103 / Lotus burttii (bacteroid)	HH103	SFHH103_00550		Rieske 2Fe-2S family protein	chromosome	Other known functions	up	1.85927	3.62824	5.08732	5.12532e-06	1.99206e-05
HH103 / Lotus burttii (bacteroid)	HH103	SFHH103_02269		hypothetical protein	chromosome	Hypothetical / unknown function	up	1.85912	3.62786	10.5142	3.11198e-10	2.19317e-09
HH103 / Lotus burttii (bacteroid)	HH103	SFHH103_01404		putative hydrolase RBBP9 Retinoblastoma-binding protein 9; RBBP-9; B5T overexpressed gene protein; Protein BOG	chromosome	Other known functions	up	1.85868	3.62676	8.09681	7.8779e-15	9.45071e-14
HH103 / Lotus burttii (bacteroid)	HH103	SFHH103_00802		ABC transporter, ATP-binding protein	chromosome	Transport	up	1.85747	3.62373	10.8066	5.92771e-18	9.69782e-17
HH103 / Lotus burttii (bacteroid)	HH103	SFHH103_03912	ugpc3	ABC transporter related sn-glycerol-3-phosphate import ATP-binding protein UgpC	chromosome	Transport	up	1.85723	3.6231	5.62488	0.000319785	0.000903781
HH103 / Lotus burttii (bacteroid)	HH103	SFHH103_02396		Inner membrane amino-acid ABC transporter permease protein	chromosome	Transport	up	1.85701	3.62257	4.68527	0.000293286	0.000834078
HH103 / Lotus burttii (bacteroid)	HH103	SFHH103_06619		putative hydrolase	pSfHH103e	Other known functions	up	1.85693	3.62235	5.67222	1.00141e-06	4.34765e-06
HH103 / Lotus burttii (bacteroid)	HH103	SFHH103_05401		hypothetical protein	pSfHH103e	Hypothetical / unknown function	up	1.85524	3.61813	6.88787	1.24304e-11	1.05218e-10
HH103 / Lotus burttii (bacteroid)	HH103	SFHH103_01832		hypothetical protein	chromosome	Hypothetical / unknown function	up	1.85522	3.61808	7.6541	0.000357764	0.00100239
HH103 / Lotus burttii (bacteroid)	HH103	SFHH103_02871		conserved hypothetical protein	chromosome	Hypothetical / unknown function	up	1.85494	3.61738	7.74992	1.08366e-07	5.451e-07
HH103 / Lotus burttii (bacteroid)	HH103	psfHH103d_613		putative cation transport ATPase	pSfHH103d (pSymA)	Transport	up	1.85287	3.61218	7.95637	2.47121e-08	1.36624e-07
HH103 / Lotus burttii (bacteroid)	HH103	SFHH103_05503	pdxA	4-hydroxythreonine-4-phosphate dehydrogenase	pSfHH103e	Energy and respiration	up	1.84854	3.60135	7.38163	0.000150892	0.000451747
HH103 / Lotus burttii (bacteroid)	HH103	SFHH103_06589		hypothetical protein	pSfHH103e	Transcriptional regulation	up	1.84848	3.6012	5.45049	8.74758e-06	3.26251e-05
HH103 / Lotus burttii (bacteroid)	HH103	SFHH103_05373	exoN	ExoN	pSfHH103e	Surface polysaccharides	up	1.84502	3.59259	11.2156	0.000669933	0.00177693
HH103 / Lotus burttii (bacteroid)	HH103	SFHH103_03555		aminoglycoside 6'-N-acetyltransferase	chromosome	Other known functions	up	1.84363	3.58911	9.81474	5.63347e-11	4.38702e-10
HH103 / Lotus burttii (bacteroid)	HH103	SFHH103_03375		hypothetical protein	chromosome	Hypothetical / unknown function	up	1.84244	3.58616	7.59939	3.64204e-05	0.00012213
HH103 / Lotus burttii (bacteroid)	HH103	psfHH103d_179_5		gene fragment	pSfHH103d (pSymA)	Hypothetical / unknown function	up	1.84104	3.58268	8.29794	1.2177e-06	5.19076e-06
HH103 / Lotus burttii (bacteroid)	HH103	psfHH103d_506		conserved hypothetical protein	pSfHH103d (pSymA)	Mobile elements	up	1.83992	3.57991	6.27988	2.69936e-06	1.09452e-05
HH103 / Lotus burttii (bacteroid)	HH103	SFHH103_05857		Putative glycosyltransferase	pSfHH103e	Surface polysaccharides	up	1.83979	3.57957	7.32922	2.29352e-06	9.38342e-06
HH103 / Lotus burttii (bacteroid)	HH103	SFHH103_02591	grxC	Glutaredoxin-C6 Glutaredoxin-C2 homolog 1	chromosome	Other known functions	up	1.83944	3.57871	9.17765	2.62324e-18	4.39183e-17
HH103 / Lotus burttii (bacteroid)	HH103	SFHH103_02942		putative acetyltransferase protein	chromosome	Other known functions	up	1.8391	3.57786	9.6976	2.0361e-15	2.58602e-14
HH103 / Lotus burttii (bacteroid)	HH103	SFHH103_05742		Putative glyoxalase/bleomycin resistance protein/dioxygenase	pSfHH103e	Other known functions	up	1.83853	3.57646	5.43335	3.30278e-06	1.32189e-05
HH103 / Lotus burttii (bacteroid)	HH103	psfHH103d_574		hypothetical protein	pSfHH103d (pSymA)	Hypothetical / unknown function	up	1.83837	3.57607	6.15709	6.94553e-05	0.000222872
HH103 / Lotus burttii (bacteroid)	HH103	SFHH103_03531	trxa3	Thioredoxin	chromosome	Other known functions	up	1.83364	3.56435	11.6572	5.27952e-11	4.12317e-10
HH103 / Lotus burttii (bacteroid)	HH103	SFHH103_06576	gabD	putative succinate-semialdehyde dehydrogenase	pSfHH103e	Energy and respiration	up	1.83043	3.55642	5.92885	6.34489e-07	2.83131e-06
HH103 / Lotus burttii (bacteroid)	HH103	psfHH103d_512	pdhA	Pyruvate dehydrogenase E1 component alpha subunit-like protein	pSfHH103d (pSymA)	Energy and respiration	up	1.83029	3.55609	7.78374	0.000221616	0.000644649
HH103 / Lotus burttii (bacteroid)	HH103	SFHH103_02466	paaK	robable phenylacetic acid degradation NADH oxidoreductase	chromosome	Energy and respiration	up	1.82966	3.55454	8.08303	6.58973e-08	3.42375e-07
HH103 / Lotus burttii (bacteroid)	HH103	psfHH103d_433		conserved hypothetical protein	pSfHH103d (pSymA)	Hypothetical / unknown function	up	1.82952	3.55418	6.72256	4.48006e-05	0.000148262
HH103 / Lotus burttii (bacteroid)	HH103	psfHH103d_299		conserved protein, HipA-like	pSfHH103d (pSymA)	Hypothetical / unknown function	up	1.82586	3.54518	7.79461	1.08309e-10	8.08786e-10
HH103 / Lotus burttii (bacteroid)	HH103	psfHH103d_572		hypothetical protein	pSfHH103d (pSymA)	Hypothetical / unknown function	up	1.82422	3.54114	6.5957	0.000672758	0.00178303
HH103 / Lotus burttii (bacteroid)	HH103	SFHH103_05647		phospholipase/carboxylesterase family protein	pSfHH103e	Other known functions	up	1.82411	3.54088	7.8685	4.00676e-09	2.48427e-08
HH103 / Lotus burttii (bacteroid)	HH103	SFHH103_01151		conserved hypothetical protein	chromosome	Hypothetical / unknown function	up	1.82196	3.5356	8.04689	2.32138e-10	1.66679e-09
HH103 / Lotus burttii (bacteroid)	HH103	SFHH103_03294	gst13		chromosome	Other known functions	up	1.82036	3.5317	9.3314	0.000194021	0.000569853
HH103 / Lotus burttii (bacteroid)	HH103	SFHH103_06162		hypothetical protein predicted by Glimmer/Critica	pSfHH103e	Hypothetical / unknown function	up	1.81941	3.52938	4.83381	0.000107574	0.000333262
HH103 / Lotus burttii (bacteroid)	HH103	SFHH103_06630		conserved hypothetical protein	pSfHH103e	Hypothetical / unknown function	up	1.819	3.52836	9.8299	2.74395e-10	1.94966e-09
HH103 / Lotus burttii (bacteroid)	HH103	SFHH103_02835	suhB	inositol-1-monophosphatase	chromosome	Other known functions	up	1.81695	3.52336	7.86167	0.00147935	0.00364962
HH103 / Lotus burttii (bacteroid)	HH103	SFHH103_05283		putative transporter protein	pSfHH103e	Other secretion systems	up	1.81357	3.51511	4.7028	0.000598954	0.00160522
HH103 / Lotus burttii (bacteroid)	HH103	SFHH103_02600	secA	Protein translocase subunit secA	chromosome	Other known functions	up	1.81102	3.50891	11.1292	2.74729e-05	9.3762e-05
HH103 / Lotus burttii (bacteroid)	HH103	SFHH103_01694		fumarylacetoacetate hydrolase family protein	chromosome	Other known functions	up	1.81018	3.50685	10.4109	2.28948e-06	9.36966e-06
HH103 / Lotus burttii (bacteroid)	HH103	SFHH103_02768		conserved hyphotetical protein	chromosome	Other known functions	up	1.80725	3.49974	7.82989	4.4859e-05	0.000148383
HH103 / Lotus burttii (bacteroid)	HH103	SFHH103_00638	betA	choline dehydrogenase	chromosome	Energy and respiration	up	1.80629	3.49742	7.14739	3.67798e-07	1.70662e-06
HH103 / Lotus burttii (bacteroid)	HH103	SFHH103_05675		probable glycosyl transferase	pSfHH103e	Surface polysaccharides	up	1.80488	3.49401	9.03266	2.55695e-05	8.76851e-05
HH103 / Lotus burttii (bacteroid)	HH103	SFHH103_02504	aspC	aspartate aminotransferase A	chromosome	Amino acid metabolism	up	1.80379	3.49137	4.78795	0.00168172	0.00410579
HH103 / Lotus burttii (bacteroid)	HH103	SFHH103_00877		60 kDa chaperonin Protein Cpn60; groEL protein	chromosome	Stress and chaperones	up	1.80357	3.49083	9.74775	3.52103e-10	2.45697e-09
HH103 / Lotus burttii (bacteroid)	HH103	repA	repA		pSfHH103d (pSymA)	Hypothetical / unknown function	up	1.80186	3.48669	8.83432	1.26304e-11	1.06646e-10
HH103 / Lotus burttii (bacteroid)	HH103	SFHH103_06376		conserved hypothetical protein	pSfHH103e	Hypothetical / unknown function	up	1.79636	3.47344	6.08906	2.52801e-11	2.04704e-10
HH103 / Lotus burttii (bacteroid)	HH103	psfHH103d_369		conserved hypothetical protein	pSfHH103d (pSymA)	Hypothetical / unknown function	up	1.79299	3.46533	8.60853	1.01805e-07	5.14803e-07
HH103 / Lotus burttii (bacteroid)	HH103	SFHH103_05853		Putative ATP/GTP-binding protein	pSfHH103e	Hypothetical / unknown function	up	1.7918	3.46247	6.2719	3.162e-07	1.48439e-06
HH103 / Lotus burttii (bacteroid)	HH103	SFHH103_04095		hypothetical protein	pSfHH103c	Hypothetical / unknown function	up	1.79142	3.46155	5.22587	0.00016081	0.000479753
HH103 / Lotus burttii (bacteroid)	HH103	SFHH103_040445				Not annotated	up	1.79086	3.46021	8.56089	5.15092e-05	0.000168702
HH103 / Lotus burttii (bacteroid)	HH103	psfHH103d_356		transposon-related	pSfHH103d (pSymA)	Mobile elements	up	1.79002	3.45819	7.18393	2.78944e-11	2.25205e-10
HH103 / Lotus burttii (bacteroid)	HH103	SFHH103_05476		Transcriptional regulators of sugar metabolism	pSfHH103e	Transcriptional regulation	up	1.78591	3.44835	11.3	0.000318053	0.00089982
HH103 / Lotus burttii (bacteroid)	HH103	SFHH103_05374	exoO	ExoO	pSfHH103e	Surface polysaccharides	up	1.78402	3.44384	10.5396	0.00131657	0.00328613
HH103 / Lotus burttii (bacteroid)	HH103	SFHH103_02956		putative oxidoreductase /dehydrogenase protein	chromosome	Energy and respiration	up	1.78323	3.44197	6.7608	2.64002e-07	1.25272e-06
HH103 / Lotus burttii (bacteroid)	HH103	SFHH103_00640	betC	choline sulfatase	chromosome	Other known functions	up	1.78246	3.44011	8.6324	0.000120942	0.000370881
HH103 / Lotus burttii (bacteroid)	HH103	SFHH103_05193		ureidoglycolate hydrolase	pSfHH103e	Other known functions	up	1.78191	3.43881	5.94983	1.43506e-07	7.09615e-07
HH103 / Lotus burttii (bacteroid)	HH103	SFHH103_06013	pdh	Putative pyruvate dehydrogenase E1 component,alpha and beta subunits protein	pSfHH103e	Energy and respiration	up	1.77571	3.42406	9.14981	1.49881e-06	6.29843e-06
HH103 / Lotus burttii (bacteroid)	HH103	SFHH103_01731		hypothetical protein	chromosome	Hypothetical / unknown function	up	1.7748	3.42191	9.71362	0.00141529	0.0035062
HH103 / Lotus burttii (bacteroid)	HH103	SFHH103_03800	nusA	transcription termination factor, NusA	chromosome	Other known functions	up	1.77445	3.42108	10.8907	2.58163e-06	1.04834e-05
HH103 / Lotus burttii (bacteroid)	HH103	SFHH103_05993		Putative endoribonuclease L-PSP	pSfHH103e	Other known functions	up	1.77375	3.41942	6.27034	9.02175e-06	3.35192e-05
HH103 / Lotus burttii (bacteroid)	HH103	SFHH103_01693		hypothetical protein	chromosome	Hypothetical / unknown function	up	1.77284	3.41727	12.3168	0.000349818	0.000981939
HH103 / Lotus burttii (bacteroid)	HH103	SFHH103_00050	hsp	Small heat shock protein ibpA 16 kDa heat shock protein A	chromosome	Stress and chaperones	up	1.77141	3.41387	11.4584	2.77193e-06	1.12228e-05
HH103 / Lotus burttii (bacteroid)	HH103	SFHH103_05968		Putative sugar ABC transporter, permease protein	pSfHH103e	Transport	up	1.77077	3.41237	4.37091	0.0010987	0.00278725
HH103 / Lotus burttii (bacteroid)	HH103	SFHH103_04188	atrC	K02028 polar amino acid transport system ATP-binding protein	pSfHH103c	Transport	up	1.77073	3.41226	6.80712	6.10042e-09	3.68513e-08
HH103 / Lotus burttii (bacteroid)	HH103	SFHH103_02745		putative acetate kinase	chromosome	Other known functions	up	1.76752	3.40469	5.95367	3.46981e-05	0.000116757
HH103 / Lotus burttii (bacteroid)	HH103	SFHH103_03440		putative D-lactate dehydrogenase	chromosome	Energy and respiration	up	1.76607	3.40126	10.2042	2.79552e-09	1.77362e-08
HH103 / Lotus burttii (bacteroid)	HH103	SFHH103_05623		putative LysR family transcriptional regulator	pSfHH103e	Transcriptional regulation	up	1.76514	3.39906	7.0055	3.12762e-05	0.000105844
HH103 / Lotus burttii (bacteroid)	HH103	SFHH103_03657	mgsA		chromosome	Other known functions	up	1.76186	3.39134	7.75263	8.4648e-07	3.71764e-06
HH103 / Lotus burttii (bacteroid)	HH103	SFHH103_06445		conserved hypothetical protein	pSfHH103e	Hypothetical / unknown function	up	1.76087	3.38902	4.95296	2.66356e-05	9.1112e-05
HH103 / Lotus burttii (bacteroid)	HH103	SFHH103_00353	aglF	alpha-glucoside ABC transporter permease	chromosome	Transport	up	1.76034	3.38778	7.77458	1.63065e-06	6.81881e-06
HH103 / Lotus burttii (bacteroid)	HH103	psfHH103d_349	nopP	NopP	pSfHH103d (pSymA)	Type III secretion (rhc/nop)	up	1.75935	3.38545	11.3938	3.2467e-13	3.31679e-12
HH103 / Lotus burttii (bacteroid)	HH103	psfHH103d_328_5		conserved hypothetical protein	pSfHH103d (pSymA)	Transport	up	1.75771	3.38161	6.2309	0.00121321	0.00304881
HH103 / Lotus burttii (bacteroid)	HH103	SFHH103_06597		putative transcriptional regulator	pSfHH103e	Transcriptional regulation	up	1.75702	3.37999	9.05172	1.16816e-10	8.6898e-10
HH103 / Lotus burttii (bacteroid)	HH103	SFHH103_04921		putative FAD dependent oxidoreductase	pSfHH103e	Energy and respiration	up	1.75629	3.37827	4.97396	1.10026e-05	4.01668e-05
HH103 / Lotus burttii (bacteroid)	HH103	SFHH103_06513	nit	putative nitrilase	pSfHH103e	Other known functions	up	1.75622	3.37813	13.8294	1.07611e-23	2.90977e-22
HH103 / Lotus burttii (bacteroid)	HH103	SFHH103_05465		ABC-type sugar transport system, periplasmic component	pSfHH103e	Transport	up	1.75588	3.37732	8.23279	1.71517e-06	7.15032e-06
HH103 / Lotus burttii (bacteroid)	HH103	SFHH103_06582	nocT	amino acid ABC transporter, periplasmic amino acid-binding protein	pSfHH103e	Transport	up	1.75549	3.3764	4.41627	0.00014949	0.000447846
HH103 / Lotus burttii (bacteroid)	HH103	SFHH103_06505		putative general amino acid ABC transporter, ATP-binding protein	pSfHH103e	Transport	up	1.75258	3.36962	5.92043	7.1434e-06	2.70215e-05
HH103 / Lotus burttii (bacteroid)	HH103	SFHH103_04922		putative dihydrodipicolinate synthetase	pSfHH103e	Other known functions	up	1.75133	3.36668	5.35585	3.94498e-05	0.00013148
HH103 / Lotus burttii (bacteroid)	HH103	SFHH103_06826		Putative amino-acid transporter	pSfHH103e	Transport	up	1.75014	3.36391	7.92889	0.000159465	0.000476158
HH103 / Lotus burttii (bacteroid)	HH103	SFHH103_02127	tdh	L-threonine 3-dehydrogenase	chromosome	Energy and respiration	up	1.74987	3.36329	9.17964	3.31526e-10	2.32649e-09
HH103 / Lotus burttii (bacteroid)	HH103	SFHH103_06244		putative amino acid ABC transporter permease protein	pSfHH103e	Transport	up	1.74904	3.36135	5.196	7.14162e-05	0.000228515
HH103 / Lotus burttii (bacteroid)	HH103	SFHH103_01614		Uncharacterized protein in cobV 5'region ORF1	chromosome	Hypothetical / unknown function	up	1.74101	3.34268	9.06237	1.90568e-09	1.22851e-08
HH103 / Lotus burttii (bacteroid)	HH103	psfHH103d_581		ABC transporter, substrate-binding protein	pSfHH103d (pSymA)	Transport	up	1.74061	3.34177	7.81613	1.94917e-06	8.03486e-06
HH103 / Lotus burttii (bacteroid)	HH103	SFHH103_05486		hypothetical protein predicted by Glimmer/Critica	pSfHH103e	Hypothetical / unknown function	up	1.7371	3.33364	7.4009	0.00164996	0.00403401
HH103 / Lotus burttii (bacteroid)	HH103	SFHH103_02202		conserved hypothetical protein	chromosome	Hypothetical / unknown function	up	1.73632	3.33185	7.50097	3.21333e-07	1.50641e-06
HH103 / Lotus burttii (bacteroid)	HH103	psfHH103d_621		conserved hypothetical protein	pSfHH103d (pSymA)	Hypothetical / unknown function	up	1.73609	3.33132	7.33933	9.27236e-06	3.43753e-05
HH103 / Lotus burttii (bacteroid)	HH103	SFHH103_03195	rplU	50S ribosomal protein L21	chromosome	Translation and ribosome	up	1.73531	3.3295	12.374	1.22107e-05	4.41752e-05
HH103 / Lotus burttii (bacteroid)	HH103	psfHH103d_599		metallo-beta-lactamase family protein, involved in RNA processing	pSfHH103d (pSymA)	Translation and ribosome	up	1.73399	3.32647	8.95391	4.19054e-06	1.64958e-05
HH103 / Lotus burttii (bacteroid)	HH103	psfHH103d_149		hypothetical protein	pSfHH103d (pSymA)	Hypothetical / unknown function	up	1.73254	3.32312	5.12526	3.63281e-06	1.44338e-05
HH103 / Lotus burttii (bacteroid)	HH103	SFHH103_05624		2,4-dihydroxyhept-2-ene-1,7-dioic acid aldolase	pSfHH103e	Other known functions	up	1.73084	3.31921	6.43649	2.84796e-05	9.68606e-05
HH103 / Lotus burttii (bacteroid)	HH103	SFHH103_05832	redA	Putative glycosyltransferase	pSfHH103e	Surface polysaccharides	up	1.73041	3.31821	8.88708	4.88829e-06	1.90772e-05
HH103 / Lotus burttii (bacteroid)	HH103	SFHH103_04979		C4-dicarboxylate transport system, substrate-binding protein	pSfHH103e	Other secretion systems	up	1.72611	3.30835	5.40915	0.000225681	0.000655215
HH103 / Lotus burttii (bacteroid)	HH103	SFHH103_05005	idnO	IdnO	pSfHH103e	Energy and respiration	up	1.72514	3.30613	5.97299	8.46972e-06	3.16842e-05
HH103 / Lotus burttii (bacteroid)	HH103	psfHH103d_2	repB	plasmid partitioning protein RepB	pSfHH103d (pSymA)	Other known functions	up	1.72267	3.30046	8.1158	3.19323e-06	1.28219e-05
HH103 / Lotus burttii (bacteroid)	HH103	SFHH103_05676		Putative peptidoglycan O-acetyltransferase yrhL	pSfHH103e	Other known functions	up	1.72071	3.29599	9.4296	0.000753187	0.00197583
HH103 / Lotus burttii (bacteroid)	HH103	SFHH103_02282	sbpA	periplasmic substrate-binding protein; ABC transporter	chromosome	Transport	up	1.71915	3.29241	9.47692	0.00109066	0.00276839
HH103 / Lotus burttii (bacteroid)	HH103	psfHH103d_383	noeJ	nodulation protein NoeJ	pSfHH103d (pSymA)	Nodulation (nod/nol/noe)	up	1.71507	3.28313	10.466	5.45716e-05	0.000177876
HH103 / Lotus burttii (bacteroid)	HH103	SFHH103_06156	tadG	tadG	pSfHH103e	Hypothetical / unknown function	up	1.71265	3.27762	6.066	1.20759e-05	4.37337e-05
HH103 / Lotus burttii (bacteroid)	HH103	SFHH103_02325		hypothetical protein	chromosome	Hypothetical / unknown function	up	1.70856	3.26834	9.78324	3.42044e-06	1.36657e-05
HH103 / Lotus burttii (bacteroid)	HH103	SFHH103_00784		hypothetical protein	chromosome	Hypothetical / unknown function	up	1.70802	3.26713	7.02278	0.000206131	0.000602563
HH103 / Lotus burttii (bacteroid)	HH103	SFHH103_05251		conserved hypothetical protein	pSfHH103e	Hypothetical / unknown function	up	1.70757	3.26609	5.41727	0.00036594	0.00102277
HH103 / Lotus burttii (bacteroid)	HH103	SFHH103_05967		Putative sugar ABC transporter, permease protein	pSfHH103e	Transport	up	1.70636	3.26336	6.10067	1.03248e-05	3.79366e-05
HH103 / Lotus burttii (bacteroid)	HH103	SFHH103_02744		putative phosphoketolase	chromosome	Other known functions	up	1.70311	3.25602	9.83498	0.00203105	0.00487651
HH103 / Lotus burttii (bacteroid)	HH103	SFHH103_02133	carA	carbamoyl-phosphate synthase small chain	chromosome	Other known functions	up	1.70255	3.25475	10.0924	0.000375134	0.00104675
HH103 / Lotus burttii (bacteroid)	HH103	SFHH103_05894		Hypothetical protein	pSfHH103e	Hypothetical / unknown function	up	1.70076	3.25072	4.98854	9.6289e-05	0.0003009
HH103 / Lotus burttii (bacteroid)	HH103	SFHH103_06691		conserved hypothetical protein	pSfHH103e	Hypothetical / unknown function	up	1.70025	3.24957	6.77456	1.74245e-05	6.14229e-05
HH103 / Lotus burttii (bacteroid)	HH103	SFHH103_02397		Extracellular solute-binding protein, ABC transporter	chromosome	Transport	up	1.69897	3.2467	5.85433	4.67801e-05	0.000154214
HH103 / Lotus burttii (bacteroid)	HH103	SFHH103_02478		putative dehydrogenase	chromosome	Energy and respiration	up	1.69716	3.24263	6.55972	2.02061e-09	1.29952e-08
HH103 / Lotus burttii (bacteroid)	HH103	SFHH103_01365		putative Dsb family thioredoxin protein	chromosome	Other known functions	up	1.69538	3.23861	8.98162	9.9203e-13	9.67051e-12
HH103 / Lotus burttii (bacteroid)	HH103	SFHH103_05021	iorA	isoquinoline 1-oxidoreductase subunit alpha	pSfHH103e	Energy and respiration	up	1.69402	3.23556	7.64193	1.70014e-05	6.00558e-05
HH103 / Lotus burttii (bacteroid)	HH103	SFHH103_06651		putative dipeptide transport system permease protein	pSfHH103e	Transport	up	1.68922	3.22483	5.95554	6.98748e-06	2.64736e-05
HH103 / Lotus burttii (bacteroid)	HH103	SFHH103_03776		hypothetical protein	chromosome	Hypothetical / unknown function	up	1.6868	3.21941	6.85436	0.000118545	0.000364105
HH103 / Lotus burttii (bacteroid)	HH103	SFHH103_03040		putative 3-ketoacyl-(acyl-carrier-protein) reductase	chromosome	Other known functions	up	1.68535	3.21619	4.07781	0.00156153	0.00383848
HH103 / Lotus burttii (bacteroid)	HH103	SFHH103_05817		Putative ribose ABC transporter, ribose-binding protein	pSfHH103e	Transport	up	1.68453	3.21437	7.59006	1.53427e-10	1.12839e-09
HH103 / Lotus burttii (bacteroid)	HH103	psfHH103d_132	noeI	nodulation protein NoeI	pSfHH103d (pSymA)	Nodulation (nod/nol/noe)	up	1.68377	3.21266	8.55076	5.57659e-17	8.23378e-16
HH103 / Lotus burttii (bacteroid)	HH103	SFHH103_017725		ArdC family protein		Other known functions	up	1.6826	3.21007	6.27925	0.000235987	0.000682374
HH103 / Lotus burttii (bacteroid)	HH103	SFHH103_05904		Putative methanol dehydrogenase protein, large subunit	pSfHH103e	Energy and respiration	up	1.6824	3.20961	6.08838	0.000881466	0.0022829
HH103 / Lotus burttii (bacteroid)	HH103	SFHH103_01434	sufB	Transport protein associated with Fe-S cluster assembly SufB	chromosome	Transport	up	1.67852	3.201	14.0175	8.84206e-07	3.87085e-06
HH103 / Lotus burttii (bacteroid)	HH103	SFHH103_06014	sucB	Putative dihydrolipoamide succinyltransferase	pSfHH103e	Energy and respiration	up	1.67229	3.18721	7.72796	6.9754e-08	3.6131e-07
HH103 / Lotus burttii (bacteroid)	HH103	SFHH103_05205		ABC transporter, ATP-binding protein	pSfHH103e	Transport	up	1.67015	3.18247	7.83677	4.22251e-10	2.91659e-09
HH103 / Lotus burttii (bacteroid)	HH103	SFHH103_05284		probable C4-dicarboxylate ABC transporter, permease protein	pSfHH103e	Other secretion systems	up	1.6669	3.17531	4.6257	0.000292743	0.000832709
HH103 / Lotus burttii (bacteroid)	HH103	SFHH103_06211	cpaE	putative pilus assembly protein	pSfHH103e	Hypothetical / unknown function	up	1.66569	3.17266	6.83193	6.17812e-11	4.77028e-10
HH103 / Lotus burttii (bacteroid)	HH103	SFHH103_02762		conserved hyphotetical protein	chromosome	Other known functions	up	1.6653	3.1718	9.57845	0.00082969	0.00215618
HH103 / Lotus burttii (bacteroid)	HH103	SFHH103_05673	hepA	ATP-binding protein of ABC transporter	pSfHH103e	Transport	up	1.66428	3.16955	8.39285	7.50607e-05	0.000238946
HH103 / Lotus burttii (bacteroid)	HH103	SFHH103_01612	cobs1	cobalamin (5'-phosphate) synthase	chromosome	Other known functions	up	1.6632	3.16719	8.228	4.94372e-08	2.62152e-07
HH103 / Lotus burttii (bacteroid)	HH103	psfHH103d_300		Uncharacterized HTH-type transcriptional regulator	pSfHH103d (pSymA)	Transcriptional regulation	up	1.66279	3.16629	7.33639	3.63901e-09	2.26656e-08
HH103 / Lotus burttii (bacteroid)	HH103	psfHH103a2_8				Not annotated	up	1.66142	3.16328	7.25605	5.69937e-11	4.43075e-10
HH103 / Lotus burttii (bacteroid)	HH103	SFHH103_05550		HTH-type transcriptional repressor	pSfHH103e	Other known functions	up	1.65838	3.15663	7.21994	4.88567e-06	1.9074e-05
HH103 / Lotus burttii (bacteroid)	HH103	SFHH103_01689		Transcription regulatory protein prtN Pyocin activator protein	chromosome	Other known functions	up	1.65636	3.15219	4.13691	0.000276279	0.000789501
HH103 / Lotus burttii (bacteroid)	HH103	SFHH103_05388	exoZ	ExoZ	pSfHH103e	Surface polysaccharides	up	1.65563	3.15062	7.69281	6.40724e-07	2.85819e-06
HH103 / Lotus burttii (bacteroid)	HH103	SFHH103_02469	paaB	Phenylacetic acid degradation protein PaaB	chromosome	Other known functions	up	1.65467	3.1485	8.18148	5.87811e-11	4.5593e-10
HH103 / Lotus burttii (bacteroid)	HH103	SFHH103_02669		hypothetical/unknown protein	chromosome	Hypothetical / unknown function	up	1.65444	3.14801	9.50016	3.90705e-07	1.80676e-06
HH103 / Lotus burttii (bacteroid)	HH103	SFHH103_03049		conserved hypothetical protein	chromosome	Hypothetical / unknown function	up	1.65238	3.14352	5.65582	0.00010537	0.000326955
HH103 / Lotus burttii (bacteroid)	HH103	SFHH103_03746		probable transcriptional regulator	chromosome	Transcriptional regulation	up	1.65165	3.14194	6.73974	7.40128e-06	2.79249e-05
HH103 / Lotus burttii (bacteroid)	HH103	SFHH103_01613		Uncharacterized protein ydhL	chromosome	Hypothetical / unknown function	up	1.64741	3.1327	8.61703	2.93586e-08	1.60232e-07
HH103 / Lotus burttii (bacteroid)	HH103	psfHH103d_368		conserved hypothetical protein	pSfHH103d (pSymA)	Hypothetical / unknown function	up	1.6444	3.12618	8.93134	1.76909e-08	9.99963e-08
HH103 / Lotus burttii (bacteroid)	HH103	SFHH103_06163	cpaF	putative pilus assembly protein	pSfHH103e	Other secretion systems	up	1.64288	3.12289	5.39616	4.29639e-06	1.68784e-05
HH103 / Lotus burttii (bacteroid)	HH103	SFHH103_02233		conserved hypothetical protein	chromosome	Hypothetical / unknown function	up	1.64232	3.12168	10.2084	5.56584e-16	7.50259e-15
HH103 / Lotus burttii (bacteroid)	HH103	SFHH103_02430		putative fumarylacetoacetate (FAA) hydrolase	chromosome	Other known functions	up	1.64094	3.11869	5.11433	0.000933365	0.00240452
HH103 / Lotus burttii (bacteroid)	HH103	SFHH103_05449		ABC-type sugar transport system, periplasmic component	pSfHH103e	Transport	up	1.63768	3.11165	6.61501	2.48688e-08	1.37434e-07
HH103 / Lotus burttii (bacteroid)	HH103	SFHH103_06554	mpd	conserved hypothetical protein	pSfHH103e	Hypothetical / unknown function	up	1.6361	3.10825	5.76865	1.98812e-05	6.94365e-05
HH103 / Lotus burttii (bacteroid)	HH103	SFHH103_02698		conserved hypothetical protein	chromosome	Hypothetical / unknown function	up	1.63447	3.10474	5.91786	0.000133091	0.000403778
HH103 / Lotus burttii (bacteroid)	HH103	SFHH103_00447	adha1	alcohol dehydrogenase, zinc-containing	chromosome	Energy and respiration	up	1.63413	3.10401	8.31316	1.56028e-07	7.69025e-07
HH103 / Lotus burttii (bacteroid)	HH103	SFHH103_06404		hypothetical protein	pSfHH103e	Hypothetical / unknown function	up	1.62819	3.09124	9.42585	0.000496451	0.00135448
HH103 / Lotus burttii (bacteroid)	HH103	SFHH103_00626	xfp	putative phosphoketolase	chromosome	Other known functions	up	1.62757	3.08992	10.5281	4.43245e-19	7.90647e-18
HH103 / Lotus burttii (bacteroid)	HH103	SFHH103_04047		conserved hypothetical protein	pSfHH103c	Hypothetical / unknown function	up	1.62663	3.0879	10.198	6.50555e-06	2.48189e-05
HH103 / Lotus burttii (bacteroid)	HH103	SFHH103_03251		conserved hypothetical protein	chromosome	Hypothetical / unknown function	up	1.62498	3.08438	8.41163	1.95266e-06	8.0444e-06
HH103 / Lotus burttii (bacteroid)	HH103	SFHH103_05392	exsB	ExsB	pSfHH103e	Surface polysaccharides	up	1.6224	3.07888	7.19291	0.000600835	0.00160963
HH103 / Lotus burttii (bacteroid)	HH103	SFHH103_04096		hypothetical protein	pSfHH103c	Hypothetical / unknown function	up	1.61842	3.07038	4.98645	0.000586397	0.0015756
HH103 / Lotus burttii (bacteroid)	HH103	SFHH103_03006	hmgA		chromosome	Other known functions	up	1.61788	3.06923	10.691	1.85437e-10	1.34494e-09
HH103 / Lotus burttii (bacteroid)	HH103	SFHH103_06499	lacK	Lactose transport ATP-binding protein lacK	pSfHH103e	Transport	up	1.61708	3.06753	4.33668	0.000362797	0.00101482
HH103 / Lotus burttii (bacteroid)	HH103	SFHH103_03271		Ribosomal RNA large subunit methyltransferase	chromosome	Other known functions	up	1.61335	3.05962	8.91073	1.0504e-11	8.98046e-11
HH103 / Lotus burttii (bacteroid)	HH103	SFHH103_03477		putative Fmu (Sun) domain protein	chromosome	Other known functions	up	1.61269	3.05821	9.79623	1.86203e-08	1.04815e-07
HH103 / Lotus burttii (bacteroid)	HH103	SFHH103_03495	trmE	tRNA modification GTPase TrmE	chromosome	Translation and ribosome	up	1.61228	3.05735	8.46921	3.31726e-10	2.32669e-09
HH103 / Lotus burttii (bacteroid)	HH103	SFHH103_05669	oppC	Oligopeptide transport system permease protein oppC	pSfHH103e	Transport	up	1.61152	3.05575	8.23249	1.5359e-05	5.46938e-05
HH103 / Lotus burttii (bacteroid)	HH103	SFHH103_05370		putative peroxiredoxin	pSfHH103e	Other known functions	up	1.611	3.05463	11.7465	9.54602e-06	3.52938e-05
HH103 / Lotus burttii (bacteroid)	HH103	SFHH103_02144	cspa3	Cold shock protein	chromosome	Other known functions	up	1.60945	3.05136	14.397	0.000785438	0.00205332
HH103 / Lotus burttii (bacteroid)	HH103	SFHH103_02125		conserved hypothetical protein	chromosome	Hypothetical / unknown function	up	1.60887	3.05012	10.1102	2.60738e-07	1.23939e-06
HH103 / Lotus burttii (bacteroid)	HH103	SFHH103_03252	ftsY	Signal recognition 54 kDa protein SRP54	chromosome	Other known functions	up	1.60608	3.04424	8.3696	3.10274e-06	1.24697e-05
HH103 / Lotus burttii (bacteroid)	HH103	SFHH103_02761		conserved hypothetical protein	chromosome	Hypothetical / unknown function	up	1.60592	3.0439	9.56011	2.85844e-06	1.15524e-05
HH103 / Lotus burttii (bacteroid)	HH103	SFHH103_05859		Putative formyltransferase, similar to methionyl-tRNA(fMet) N-formyltransferase protein	pSfHH103e	Translation and ribosome	up	1.60517	3.04231	8.22786	9.19942e-05	0.000288671
HH103 / Lotus burttii (bacteroid)	HH103	psfHH103d_454		NodU pseudogene, predicted carbamoyl transferase	pSfHH103d (pSymA)	Nodulation (nod/nol/noe)	up	1.6039	3.03964	5.68278	0.000501789	0.0013674
HH103 / Lotus burttii (bacteroid)	HH103	SFHH103_00508	mrp	Protein mrp	chromosome	Other known functions	up	1.6032	3.03815	10.3459	4.34926e-14	4.89445e-13
HH103 / Lotus burttii (bacteroid)	HH103	SFHH103_03467		putative phosphatidic acid phosphatase type 2	chromosome	Other known functions	up	1.60065	3.03279	8.27617	2.88829e-12	2.62061e-11
HH103 / Lotus burttii (bacteroid)	HH103	SFHH103_01930		hypothetical protein	chromosome	Hypothetical / unknown function	up	1.59732	3.0258	9.82525	0.000330786	0.000931973
HH103 / Lotus burttii (bacteroid)	HH103	SFHH103_00561		alcohol dehydrogenase, zinc-containing	chromosome	Energy and respiration	up	1.5972	3.02556	6.6285	0.000147671	0.000442981
HH103 / Lotus burttii (bacteroid)	HH103	SFHH103_04189		L-cystine transport system permease protein tcyB	pSfHH103c	Transport	up	1.59716	3.02546	6.31836	5.89178e-05	0.00019122
HH103 / Lotus burttii (bacteroid)	HH103	SFHH103_06746		putative transmembrane protein	pSfHH103e	Other known functions	up	1.5947	3.02031	5.16038	7.89164e-06	2.96518e-05
HH103 / Lotus burttii (bacteroid)	HH103	SFHH103_00386		thioesterase superfamily	chromosome	Other known functions	up	1.5933	3.01739	8.87285	0.000166211	0.00049511
HH103 / Lotus burttii (bacteroid)	HH103	SFHH103_05079		hypothetical protein predicted by Glimmer/Critica	pSfHH103e	Hypothetical / unknown function	up	1.59311	3.017	4.9177	1.45187e-05	5.19184e-05
HH103 / Lotus burttii (bacteroid)	HH103	SFHH103_05351		conserved hypothetical protein	pSfHH103e	Hypothetical / unknown function	up	1.59282	3.01638	7.56472	0.00067297	0.00178325
HH103 / Lotus burttii (bacteroid)	HH103	SFHH103_03767		conserved hypothetical protein	chromosome	Hypothetical / unknown function	up	1.5925	3.01571	4.79527	0.000672373	0.0017827
HH103 / Lotus burttii (bacteroid)	HH103	SFHH103_01977	uvrD	DNA helicase II	chromosome	Other known functions	up	1.59198	3.01463	9.33965	6.55464e-14	7.2154e-13
HH103 / Lotus burttii (bacteroid)	HH103	SFHH103_00473		FAD-dependent oxidoreductase	chromosome	Energy and respiration	up	1.58956	3.00958	9.06877	7.6481e-06	2.88003e-05
HH103 / Lotus burttii (bacteroid)	HH103	SFHH103_05846		Hypothetical protein	pSfHH103e	Hypothetical / unknown function	up	1.58849	3.00734	8.35172	1.06623e-10	7.9707e-10
HH103 / Lotus burttii (bacteroid)	HH103	SFHH103_02770		putative cation transport P-type ATPase	chromosome	Transport	up	1.58831	3.00698	8.3345	5.82139e-07	2.62088e-06
HH103 / Lotus burttii (bacteroid)	HH103	SFHH103_05816		Putative ribose ABC transporter, ATP-binding protein	pSfHH103e	Transport	up	1.58724	3.00473	7.42778	2.49246e-09	1.58948e-08
HH103 / Lotus burttii (bacteroid)	HH103	SFHH103_06243		putative spermidine/putrescine ABC transporter permease protein	pSfHH103e	Transport	up	1.58661	3.00343	4.65523	0.000137792	0.000416222
HH103 / Lotus burttii (bacteroid)	HH103	SFHH103_02718		hypothetical protein	chromosome	Hypothetical / unknown function	down	-1.58696	0.332871	6.21819	8.58944e-10	5.73527e-09
HH103 / Lotus burttii (bacteroid)	HH103	SFHH103_01207		hypothetical protein	chromosome	Hypothetical / unknown function	down	-1.58699	0.332864	10.4635	4.49429e-06	1.76254e-05
HH103 / Lotus burttii (bacteroid)	HH103	SFHH103_03988		Uncharacterized protein y4kP	pSfHH103b	Hypothetical / unknown function	down	-1.58704	0.332854	10.1705	8.01172e-08	4.11083e-07
HH103 / Lotus burttii (bacteroid)	HH103	SFHH103_04002		conserved protein	pSfHH103b	Other known functions	down	-1.58784	0.33267	9.47953	4.2502e-08	2.27055e-07
HH103 / Lotus burttii (bacteroid)	HH103	SFHH103_06709		hypothetical protein predicted by Glimmer/Critica	pSfHH103e	Hypothetical / unknown function	down	-1.58794	0.332647	5.74232	3.57516e-05	0.000120154
HH103 / Lotus burttii (bacteroid)	HH103	SFHH103_02831		conserved hypothetical protein	chromosome	Hypothetical / unknown function	down	-1.58856	0.332504	9.77497	0.000168905	0.000502476
HH103 / Lotus burttii (bacteroid)	HH103	LJKLOM_01907				Not annotated	down	-1.59461	0.331112	8.76919	1.13339e-05	4.12658e-05
HH103 / Lotus burttii (bacteroid)	HH103	SFHH103_02365	ureB	urease, beta subunit	chromosome	Other known functions	down	-1.59554	0.330899	8.13359	6.68375e-09	4.00907e-08
HH103 / Lotus burttii (bacteroid)	HH103	SFHH103_00942		Inner membrane protein ybaN	chromosome	Other known functions	down	-1.59563	0.330877	5.68985	0.000398627	0.00110731
HH103 / Lotus burttii (bacteroid)	HH103	SFHH103_06082		hypothetical protein predicted by Glimmer/Critica	pSfHH103e	Hypothetical / unknown function	down	-1.60167	0.329496	6.98257	7.11724e-05	0.000227845
HH103 / Lotus burttii (bacteroid)	HH103	SFHH103_04890		putative dioxygenase reductase subunit	pSfHH103e	Other known functions	down	-1.60338	0.329106	5.06975	0.00191093	0.00461507
HH103 / Lotus burttii (bacteroid)	HH103	SFHH103_01716		hypothetical protein	chromosome	Hypothetical / unknown function	down	-1.60509	0.328714	6.58126	2.21415e-06	9.06683e-06
HH103 / Lotus burttii (bacteroid)	HH103	SFHH103_00014		probable sigma(54) modulation protein	chromosome	Other known functions	down	-1.60603	0.328501	13.5822	1.82395e-05	6.40968e-05
HH103 / Lotus burttii (bacteroid)	HH103	psfHH103a2_2				Not annotated	down	-1.60726	0.328222	10.4304	1.28947e-05	4.644e-05
HH103 / Lotus burttii (bacteroid)	HH103	SFHH103_05583		conserved hypothetical protein	pSfHH103e	Hypothetical / unknown function	down	-1.60981	0.327641	8.01698	7.45053e-08	3.84605e-07
HH103 / Lotus burttii (bacteroid)	HH103	SFHH103_04910		putative GntR family transcriptional regulator	pSfHH103e	Transcriptional regulation	down	-1.61051	0.327482	6.12723	1.58763e-05	5.6359e-05
HH103 / Lotus burttii (bacteroid)	HH103	SFHH103_02011	murE	UDP-N-acetylmuramoylalanyl-D-glutamate-2, 6-diaminopimelate ligase	chromosome	Amino acid metabolism	down	-1.61084	0.327407	9.20896	1.54966e-05	5.51118e-05
HH103 / Lotus burttii (bacteroid)	HH103	SFHH103_03446		Hydroxypyruvate reductase	chromosome	Other known functions	down	-1.61104	0.327361	7.04522	4.03099e-05	0.000134139
HH103 / Lotus burttii (bacteroid)	HH103	SFHH103_05841		Putative hydrolase protein, beta-lactamase superfamily	pSfHH103e	Other known functions	down	-1.61133	0.327296	9.40179	2.02755e-20	4.06943e-19
HH103 / Lotus burttii (bacteroid)	HH103	SFHH103_00055		Conserved hypothetical transmembrane protein	chromosome	Hypothetical / unknown function	down	-1.61393	0.326708	8.28648	8.89106e-07	3.88855e-06
HH103 / Lotus burttii (bacteroid)	HH103	SFHH103_00879		hypothetical protein	chromosome	Hypothetical / unknown function	down	-1.61394	0.326706	9.70984	9.60536e-07	4.1795e-06
HH103 / Lotus burttii (bacteroid)	HH103	SFHH103_01571	sinR	Transcriptional activator protein	chromosome	Other known functions	down	-1.61417	0.326652	9.23455	4.7896e-16	6.52074e-15
HH103 / Lotus burttii (bacteroid)	HH103	SFHH103_02441		conserved hypothetical protein	chromosome	Hypothetical / unknown function	down	-1.61611	0.326214	6.27718	0.00061493	0.00164222
HH103 / Lotus burttii (bacteroid)	HH103	SFHH103_03936		Homoserine/homoserine lactone efflux protein	chromosome	Transport	down	-1.61766	0.325863	7.20982	1.07534e-05	3.9352e-05
HH103 / Lotus burttii (bacteroid)	HH103	SFHH103_03503	dnaQ	DNA polymerase III, epsilon subunit	chromosome	Other known functions	down	-1.62308	0.324642	8.79632	1.64849e-10	1.204e-09
HH103 / Lotus burttii (bacteroid)	HH103	SFHH103_00423		hypothetical protein	chromosome	Hypothetical / unknown function	down	-1.62313	0.324631	4.02771	0.000127063	0.00038704
HH103 / Lotus burttii (bacteroid)	HH103	SFHH103_02118		conserved hypothetical protein	chromosome	Hypothetical / unknown function	down	-1.62522	0.324161	8.85579	1.60844e-05	5.70236e-05
HH103 / Lotus burttii (bacteroid)	HH103	SFHH103_03687		penicillin-binding protein	chromosome	Other known functions	down	-1.62653	0.323867	9.0446	3.03121e-08	1.65171e-07
HH103 / Lotus burttii (bacteroid)	HH103	SFHH103_00790	nudf1	hypothetical protein	chromosome	Hypothetical / unknown function	down	-1.62916	0.323276	7.53257	3.83962e-15	4.71834e-14
HH103 / Lotus burttii (bacteroid)	HH103	SFHH103_06294		conserved hypothetical protein	pSfHH103e	Hypothetical / unknown function	down	-1.6313	0.322798	7.43242	8.46179e-06	3.16632e-05
HH103 / Lotus burttii (bacteroid)	HH103	SFHH103_02166		conserved hypothetical protein	chromosome	Hypothetical / unknown function	down	-1.63441	0.322102	11.124	1.13875e-09	7.48978e-09
HH103 / Lotus burttii (bacteroid)	HH103	SFHH103_05136		citrate synthase-like protein	pSfHH103e	Other known functions	down	-1.63448	0.322087	7.23323	1.18169e-13	1.26108e-12
HH103 / Lotus burttii (bacteroid)	HH103	SFHH103_02047		binding-protein-dependent transport systems inner membrane component	chromosome	Transport	down	-1.63464	0.32205	5.88347	1.06337e-05	3.89665e-05
HH103 / Lotus burttii (bacteroid)	HH103	SFHH103_02876	mltb3	lytic murein transglycosylase	chromosome	Other known functions	down	-1.63621	0.3217	10.7803	1.11239e-15	1.44929e-14
HH103 / Lotus burttii (bacteroid)	HH103	SFHH103_04015		conserved hypothetical protein	pSfHH103b	Hypothetical / unknown function	down	-1.63713	0.321495	12.2287	1.04117e-05	3.8225e-05
HH103 / Lotus burttii (bacteroid)	HH103	SFHH103_03869		conserved hypothetical protein	chromosome	Hypothetical / unknown function	down	-1.63773	0.321362	5.76468	1.88714e-05	6.61301e-05
HH103 / Lotus burttii (bacteroid)	HH103	SFHH103_00523		Tetratricopeptide region	chromosome	Other known functions	down	-1.63806	0.321289	11.839	3.81476e-05	0.000127608
HH103 / Lotus burttii (bacteroid)	HH103	SFHH103_05826		Putative methyltransferase	pSfHH103e	Other known functions	down	-1.63835	0.321224	8.15026	5.58403e-14	6.21725e-13
HH103 / Lotus burttii (bacteroid)	HH103	SFHH103_00496	mutL	DNA mismatch repair protein mutL	chromosome	Other known functions	down	-1.63879	0.321125	8.47349	7.5939e-21	1.57759e-19
HH103 / Lotus burttii (bacteroid)	HH103	SFHH103_05760		Hypothetical membrane-anchored protein, OsmC family	pSfHH103e	Hypothetical / unknown function	down	-1.63907	0.321063	6.73585	1.85338e-05	6.50475e-05
HH103 / Lotus burttii (bacteroid)	HH103	SFHH103_00478		probable chromate transport protein	chromosome	Transport	down	-1.63914	0.321048	6.30062	0.000268821	0.000769802
HH103 / Lotus burttii (bacteroid)	HH103	SFHH103_06074		conserved hypothetical protein	pSfHH103e	Hypothetical / unknown function	down	-1.63985	0.320889	6.46117	3.86766e-08	2.07513e-07
HH103 / Lotus burttii (bacteroid)	HH103	SFHH103_03965	ubie3	ubiquinone/menaquinone biosynthesis	chromosome	Other known functions	down	-1.64163	0.320494	8.19688	2.11524e-13	2.20049e-12
HH103 / Lotus burttii (bacteroid)	HH103	SFHH103_01125		hypothetical protein	chromosome	Hypothetical / unknown function	down	-1.64289	0.320215	6.95795	0.000147585	0.00044282
HH103 / Lotus burttii (bacteroid)	HH103	SFHH103_03019		conserved hypothetical protein	chromosome	Hypothetical / unknown function	down	-1.64742	0.31921	9.07841	4.66761e-05	0.000153908
HH103 / Lotus burttii (bacteroid)	HH103	SFHH103_00729		electron transfer flavoprotein-ubiquinone oxidoreductase	chromosome	Energy and respiration	down	-1.64752	0.319189	10.9674	4.77551e-06	1.86852e-05
HH103 / Lotus burttii (bacteroid)	HH103	SFHH103_04905		conserved hypothetical protein	pSfHH103e	Amino acid metabolism	down	-1.64775	0.319139	5.74699	0.000245915	0.000709426
HH103 / Lotus burttii (bacteroid)	HH103	SFHH103_03174		conserved hypothetical protein	chromosome	Hypothetical / unknown function	down	-1.64868	0.318931	8.06892	8.99978e-10	5.98288e-09
HH103 / Lotus burttii (bacteroid)	HH103	SFHH103_01528		putative tRNA/rRNA methyltransferase	chromosome	Translation and ribosome	down	-1.6498	0.318684	8.27312	2.35101e-10	1.68718e-09
HH103 / Lotus burttii (bacteroid)	HH103	SFHH103_00580		Invasion protein B-like	chromosome	Other known functions	down	-1.65996	0.316447	9.45297	2.6057e-10	1.85724e-09
HH103 / Lotus burttii (bacteroid)	HH103	SFHH103_01008		hypothetical protein	chromosome	Hypothetical / unknown function	down	-1.66238	0.315917	6.15998	0.000908375	0.00234501
HH103 / Lotus burttii (bacteroid)	HH103	SFHH103_00871		Uncharacterized protein y4sN	chromosome	Hypothetical / unknown function	down	-1.66295	0.315792	5.50074	0.000891952	0.00230786
HH103 / Lotus burttii (bacteroid)	HH103	SFHH103_00002		putative RNA polymerase sigma-70 factor	chromosome	Other known functions	down	-1.66308	0.315765	6.63018	1.73517e-06	7.22703e-06
HH103 / Lotus burttii (bacteroid)	HH103	SFHH103_02789		putative tRNA(Ile)-lysidine synthase	chromosome	Translation and ribosome	down	-1.66619	0.315085	10.0805	5.26479e-05	0.0001721
HH103 / Lotus burttii (bacteroid)	HH103	LJKLOM_01912				Not annotated	down	-1.6682	0.314646	4.62393	0.00112702	0.00285271
HH103 / Lotus burttii (bacteroid)	HH103	SFHH103_00278		conserved hypothetical protein	chromosome	Hypothetical / unknown function	down	-1.67075	0.31409	7.29727	2.4353e-06	9.90992e-06
HH103 / Lotus burttii (bacteroid)	HH103	SFHH103_02078		FAD dependent oxidoreductase	chromosome	Energy and respiration	down	-1.67388	0.313409	6.2589	1.26769e-06	5.39033e-06
HH103 / Lotus burttii (bacteroid)	HH103	SFHH103_03176	mtrA	Transcriptional regulatory protein	chromosome	Transcriptional regulation	down	-1.67447	0.313281	9.60265	6.41114e-24	1.76864e-22
HH103 / Lotus burttii (bacteroid)	HH103	SFHH103_00486		methyltransferase	chromosome	Other known functions	down	-1.67624	0.312898	7.50187	4.64045e-10	3.18471e-09
HH103 / Lotus burttii (bacteroid)	HH103	SFHH103_00663		Dual specificity phosphatase DUPD1	chromosome	Other known functions	down	-1.67757	0.312609	9.18582	0.000198437	0.000581946
HH103 / Lotus burttii (bacteroid)	HH103	SFHH103_05411		hypothetical protein	pSfHH103e	Hypothetical / unknown function	down	-1.67793	0.312532	5.51675	0.000178388	0.000528148
HH103 / Lotus burttii (bacteroid)	HH103	SFHH103_01362	recG	ATP-dependent DNA helicase RecG	chromosome	Other known functions	down	-1.68051	0.311972	7.24105	1.4495e-12	1.37179e-11
HH103 / Lotus burttii (bacteroid)	HH103	SFHH103_00398		hypothetical protein	chromosome	Hypothetical / unknown function	down	-1.68252	0.311538	7.18324	1.23938e-05	4.48045e-05
HH103 / Lotus burttii (bacteroid)	HH103	psfHH103d_11		conserved hypothetical protein	pSfHH103d (pSymA)	Hypothetical / unknown function	down	-1.68534	0.31093	8.17888	4.45596e-14	5.01038e-13
HH103 / Lotus burttii (bacteroid)	HH103	SFHH103_02935		putative lysine exporter protein	chromosome	Amino acid metabolism	down	-1.68608	0.310769	6.31151	6.00774e-06	2.3115e-05
HH103 / Lotus burttii (bacteroid)	HH103	SFHH103_01250		ABC transporter related	chromosome	Transport	down	-1.68612	0.310762	9.85726	2.41949e-06	9.85145e-06
HH103 / Lotus burttii (bacteroid)	HH103	SFHH103_03978		hypothetical protein	pSfHH103a	Hypothetical / unknown function	down	-1.68727	0.310514	6.10211	0.000137865	0.000416222
HH103 / Lotus burttii (bacteroid)	HH103	SFHH103_02732		conserved hypothetical protein	chromosome	Hypothetical / unknown function	down	-1.68792	0.310373	9.14788	1.02347e-17	1.62373e-16
HH103 / Lotus burttii (bacteroid)	HH103	SFHH103_03961		putative phosphatidylethanolamine-binding protein	chromosome	Other known functions	down	-1.68905	0.310131	7.46422	3.2365e-09	2.03445e-08
HH103 / Lotus burttii (bacteroid)	HH103	SFHH103_03169	sdhC	Succinate dehydrogenase cytochrome b-556 subunit	chromosome	Energy and respiration	down	-1.6907	0.309777	8.60489	4.64039e-05	0.000153085
HH103 / Lotus burttii (bacteroid)	HH103	SFHH103_00659		hypothetical protein	chromosome	Hypothetical / unknown function	down	-1.6917	0.309562	10.9226	1.99054e-05	6.95031e-05
HH103 / Lotus burttii (bacteroid)	HH103	SFHH103_01397	lexA	LexA repressor	chromosome	Other known functions	down	-1.69206	0.309484	10.0836	1.02005e-15	1.33537e-14
HH103 / Lotus burttii (bacteroid)	HH103	SFHH103_03887		thioesterase superfamily protein	chromosome	Other known functions	down	-1.69219	0.309458	8.09478	2.94979e-11	2.36887e-10
HH103 / Lotus burttii (bacteroid)	HH103	SFHH103_02366		Uncharacterized protein R02474	chromosome	Hypothetical / unknown function	down	-1.69229	0.309435	8.26685	2.45465e-08	1.35928e-07
HH103 / Lotus burttii (bacteroid)	HH103	SFHH103_03905		putative RNA adenine methylase transferase	chromosome	Other known functions	down	-1.69443	0.308977	10.392	1.59835e-21	3.51895e-20
HH103 / Lotus burttii (bacteroid)	HH103	SFHH103_01840		Lectin-like protein BA14k Flags: Precursor	chromosome	Other known functions	down	-1.69572	0.3087	9.13943	2.83688e-11	2.28628e-10
HH103 / Lotus burttii (bacteroid)	HH103	SFHH103_01442	gcvH	Glycine cleavage system H protein	chromosome	Other known functions	down	-1.6995	0.307893	9.58087	1.06347e-07	5.36179e-07
HH103 / Lotus burttii (bacteroid)	HH103	SFHH103_00969		hypothetical protein	chromosome	Hypothetical / unknown function	down	-1.7018	0.307402	7.40671	5.83606e-08	3.05547e-07
HH103 / Lotus burttii (bacteroid)	HH103	SFHH103_02885		putative two-component response regulator transcriptional regulatory protein	chromosome	Transcriptional regulation	down	-1.70228	0.307299	8.7386	2.78029e-06	1.12533e-05
HH103 / Lotus burttii (bacteroid)	HH103	SFHH103_02259		hypothetical protein	chromosome	Hypothetical / unknown function	down	-1.70948	0.30577	7.35418	7.06458e-18	1.14888e-16
HH103 / Lotus burttii (bacteroid)	HH103	SFHH103_01325	pcm3	protein-L-isoaspartate O-methyltransferase	chromosome	Amino acid metabolism	down	-1.71079	0.305493	8.35292	2.34803e-08	1.30395e-07
HH103 / Lotus burttii (bacteroid)	HH103	SFHH103_00466	tag	DNA-3-methyladenine glycosylase I	chromosome	Other known functions	down	-1.71317	0.304988	6.28958	6.2164e-06	2.38036e-05
HH103 / Lotus burttii (bacteroid)	HH103	SFHH103_01171		arylesterase	chromosome	Other known functions	down	-1.71546	0.304505	9.98342	1.15681e-05	4.20511e-05
HH103 / Lotus burttii (bacteroid)	HH103	SFHH103_00228	rkpU	K-antigen export protein RkpU	chromosome	Surface polysaccharides	down	-1.71819	0.303929	9.43261	1.42117e-14	1.66819e-13
HH103 / Lotus burttii (bacteroid)	HH103	SFHH103_00950	gumB	putative polysaccharide export protein wza Flags: Precursor	chromosome	Other known functions	down	-1.71882	0.303796	6.67415	0.000612273	0.00163577
HH103 / Lotus burttii (bacteroid)	HH103	SFHH103_00846	moaE	Molybdopterin-converting factor subunit 2 Molybdopterin synthase subunit 2; MPT synthase subunit 2; Molybdenum cofactor biosynthesis protein E; Molybdopterin-converting factor large subunit	chromosome	Other known functions	down	-1.72063	0.303415	8.00102	0.00181972	0.00441188
HH103 / Lotus burttii (bacteroid)	HH103	SFHH103_03165	msra1		chromosome	Other known functions	down	-1.72205	0.303118	7.09274	2.13884e-06	8.76897e-06
HH103 / Lotus burttii (bacteroid)	HH103	SFHH103_03931		hypothetical protein	chromosome	Hypothetical / unknown function	down	-1.72508	0.302482	7.45698	1.85039e-14	2.14067e-13
HH103 / Lotus burttii (bacteroid)	HH103	SFHH103_00152		probable N-acetylmuramoyl-L-alanine amidase Cell wall hydrolase; Autolysin; ORFL3; Flags: Precursor	chromosome	Other known functions	down	-1.72604	0.30228	3.81906	0.000187356	0.000552254
HH103 / Lotus burttii (bacteroid)	HH103	SFHH103_01303		hypothetical protein	chromosome	Hypothetical / unknown function	down	-1.72653	0.302178	10.7299	0.000734653	0.00193204
HH103 / Lotus burttii (bacteroid)	HH103	SFHH103_01124		putative transcription regulator protein	chromosome	Other known functions	down	-1.72657	0.30217	11.8725	0.000270022	0.000772918
HH103 / Lotus burttii (bacteroid)	HH103	SFHH103_02730		hypothetical protein	chromosome	Hypothetical / unknown function	down	-1.72769	0.301935	8.13434	2.99037e-06	1.20463e-05
HH103 / Lotus burttii (bacteroid)	HH103	SFHH103_02963		putative multidrug resistance protein	chromosome	Other known functions	down	-1.72863	0.301739	13.1988	4.49132e-05	0.000148526
HH103 / Lotus burttii (bacteroid)	HH103	SFHH103_01251	tatA	Sec-independent protein translocase protein tatA/E homolog	chromosome	Other known functions	down	-1.72914	0.301631	11.6313	4.21865e-05	0.000140053
HH103 / Lotus burttii (bacteroid)	HH103	SFHH103_06480		Putative plasmid stability protein	pSfHH103e	Other known functions	down	-1.72926	0.301607	9.08884	1.38064e-21	3.0495e-20
HH103 / Lotus burttii (bacteroid)	HH103	SFHH103_03798		putative transmembrane transport protein	chromosome	Transport	down	-1.73003	0.301445	7.32152	8.17658e-07	3.59801e-06
HH103 / Lotus burttii (bacteroid)	HH103	SFHH103_00905	himA	Integration host factor subunit alpha IHF-alpha	chromosome	Other known functions	down	-1.73062	0.301322	10.7713	8.11804e-16	1.07619e-14
HH103 / Lotus burttii (bacteroid)	HH103	psfHH103d_402		transposon-related	pSfHH103d (pSymA)	Mobile elements	down	-1.73106	0.301231	4.61969	0.000885374	0.00229258
HH103 / Lotus burttii (bacteroid)	HH103	SFHH103_05246	soxY	sulfur oxidation SoxY protein	pSfHH103e	Hypothetical / unknown function	down	-1.73883	0.299612	8.23017	2.74947e-10	1.95257e-09
HH103 / Lotus burttii (bacteroid)	HH103	LJKLOM_03536				Not annotated	down	-1.74142	0.299075	4.70339	3.53111e-06	1.4079e-05
HH103 / Lotus burttii (bacteroid)	HH103	SFHH103_06119	fbcF	fbcF ubiquinol-cytochrome C reductase iron-sulfur subunit	pSfHH103e	Energy and respiration	down	-1.74264	0.298823	8.86297	7.31005e-10	4.89781e-09
HH103 / Lotus burttii (bacteroid)	HH103	SFHH103_03168	sdhD	Succinate dehydrogenase hydrophobic membrane anchor protein	chromosome	Energy and respiration	down	-1.74272	0.298806	8.47255	3.5682e-05	0.000119949
HH103 / Lotus burttii (bacteroid)	HH103	SFHH103_00970		probable cytochrome P450 hydroxylase	chromosome	Energy and respiration	down	-1.7434	0.298665	6.56496	6.60383e-09	3.96462e-08
HH103 / Lotus burttii (bacteroid)	HH103	SFHH103_01014		hypothetical protein	chromosome	Hypothetical / unknown function	down	-1.74929	0.297448	7.23345	1.42583e-08	8.19539e-08
HH103 / Lotus burttii (bacteroid)	HH103	SFHH103_02755		conserved hypothetical protein	chromosome	Hypothetical / unknown function	down	-1.74963	0.297377	7.82712	2.50541e-11	2.02995e-10
HH103 / Lotus burttii (bacteroid)	HH103	SFHH103_01595	mobA	probable molybdopterin-guanine dinucleotide biosynthesis protein A	chromosome	Other known functions	down	-1.75255	0.296776	6.47623	1.67435e-09	1.08399e-08
HH103 / Lotus burttii (bacteroid)	HH103	SFHH103_01631		K09922 hypothetical protein	chromosome	Hypothetical / unknown function	down	-1.75369	0.296542	5.94537	4.57763e-05	0.00015116
HH103 / Lotus burttii (bacteroid)	HH103	SFHH103_05082		class III nucleotidyl cyclase	pSfHH103e	Other known functions	down	-1.75507	0.296258	7.85434	5.90295e-07	2.65496e-06
HH103 / Lotus burttii (bacteroid)	HH103	SFHH103_02859		putative 5'-nucleotidase	chromosome	Other known functions	down	-1.75649	0.295967	10.227	3.11265e-22	7.22643e-21
HH103 / Lotus burttii (bacteroid)	HH103	SFHH103_03975	traG	probable conjugal transfer protein traG	pSfHH103a	Other secretion systems	down	-1.7585	0.295556	5.91038	2.0985e-06	8.61656e-06
HH103 / Lotus burttii (bacteroid)	HH103	SFHH103_02886		conserved hypothetical protein	chromosome	Hypothetical / unknown function	down	-1.75987	0.295274	7.58034	2.04957e-15	2.6007e-14
HH103 / Lotus burttii (bacteroid)	HH103	SFHH103_00902		hypothetical protein	chromosome	Hypothetical / unknown function	down	-1.76012	0.295224	8.47643	6.74916e-09	4.04297e-08
HH103 / Lotus burttii (bacteroid)	HH103	SFHH103_02036		conserved hypothetical protein	chromosome	Hypothetical / unknown function	down	-1.76286	0.294664	8.17928	3.58468e-10	2.5001e-09
HH103 / Lotus burttii (bacteroid)	HH103	SFHH103_04114		hypothetical protein	pSfHH103c	Hypothetical / unknown function	down	-1.76636	0.293949	8.6275	1.4227e-06	5.99521e-06
HH103 / Lotus burttii (bacteroid)	HH103	SFHH103_02601		hypothetical protein	chromosome	Hypothetical / unknown function	down	-1.76691	0.293838	7.85467	3.78901e-14	4.28519e-13
HH103 / Lotus burttii (bacteroid)	HH103	SFHH103_03901		NADH-ubiquinone oxidoreductase	chromosome	Energy and respiration	down	-1.76751	0.293715	9.34591	1.87147e-07	9.10872e-07
HH103 / Lotus burttii (bacteroid)	HH103	SFHH103_03131	fur3	Ferric uptake regulation protein	chromosome	Other known functions	down	-1.76861	0.293492	8.62929	1.49735e-08	8.55952e-08
HH103 / Lotus burttii (bacteroid)	HH103	SFHH103_03948		transcriptional regulator, AraC family	chromosome	Transcriptional regulation	down	-1.77032	0.293144	7.11767	2.94978e-10	2.0872e-09
HH103 / Lotus burttii (bacteroid)	HH103	SFHH103_06493	lacR	putative AraC family transcriptional regulator	pSfHH103e	Transcriptional regulation	down	-1.77186	0.29283	7.16077	6.41219e-07	2.85947e-06
HH103 / Lotus burttii (bacteroid)	HH103	SFHH103_05409		hypothetical protein	pSfHH103e	Hypothetical / unknown function	down	-1.77227	0.292748	7.03535	0.000384665	0.00107181
HH103 / Lotus burttii (bacteroid)	HH103	SFHH103_03902		conserved hypothetical protein	chromosome	Hypothetical / unknown function	down	-1.77281	0.292637	8.1343	2.07744e-12	1.92202e-11
HH103 / Lotus burttii (bacteroid)	HH103	SFHH103_03711		putative glutamyl-tRNA amidotransferase subunit A protein	chromosome	Translation and ribosome	down	-1.77782	0.291624	7.31592	3.15635e-08	1.71442e-07
HH103 / Lotus burttii (bacteroid)	HH103	SFHH103_00234		conserved hypothetical protein	chromosome	Hypothetical / unknown function	down	-1.78863	0.289448	4.87257	1.32521e-05	4.76518e-05
HH103 / Lotus burttii (bacteroid)	HH103	SFHH103_02265		putative chitin deacetylase	chromosome	Other known functions	down	-1.7944	0.288291	8.19725	1.53129e-13	1.61396e-12
HH103 / Lotus burttii (bacteroid)	HH103	SFHH103_00825		UPF0701 protein HI0467	chromosome	Other known functions	down	-1.79623	0.287925	8.39802	1.68166e-16	2.37489e-15
HH103 / Lotus burttii (bacteroid)	HH103	SFHH103_05990		Putative enoyl-CoA hydratase	pSfHH103e	Other known functions	down	-1.79801	0.287571	9.0289	6.60105e-06	2.51634e-05
HH103 / Lotus burttii (bacteroid)	HH103	SFHH103_05060	doxD	putative Inner membrane protein	pSfHH103e	Other known functions	down	-1.79844	0.287484	7.10848	0.000138245	0.000417185
HH103 / Lotus burttii (bacteroid)	HH103	SFHH103_02013		conserved hypothetical protein	chromosome	Hypothetical / unknown function	down	-1.80529	0.286124	8.65865	9.45005e-06	3.4996e-05
HH103 / Lotus burttii (bacteroid)	HH103	SFHH103_03297	hisc5	Histidinol-phosphate aminotransferase	chromosome	Amino acid metabolism	down	-1.807	0.285785	6.70761	0.00106191	0.0027055
HH103 / Lotus burttii (bacteroid)	HH103	psfHH103d_337	nopB	Nodulation outer protein NopB	pSfHH103d (pSymA)	Type III secretion (rhc/nop)	down	-1.80825	0.285537	11.321	0.000229728	0.000665829
HH103 / Lotus burttii (bacteroid)	HH103	SFHH103_039985				Not annotated	down	-1.80834	0.285518	8.50424	5.45705e-16	7.36834e-15
HH103 / Lotus burttii (bacteroid)	HH103	SFHH103_06270	merR	putative MerR-type transcriptional regulator	pSfHH103e	Transcriptional regulation	down	-1.80992	0.285207	5.79361	9.10914e-06	3.38162e-05
HH103 / Lotus burttii (bacteroid)	HH103	SFHH103_01845		hypothetical protein	chromosome	Hypothetical / unknown function	down	-1.81074	0.285044	3.72304	0.00141932	0.00351234
HH103 / Lotus burttii (bacteroid)	HH103	SFHH103_01336		conserved hypothetical protein	chromosome	Hypothetical / unknown function	down	-1.81155	0.284884	9.00962	2.91878e-08	1.59427e-07
HH103 / Lotus burttii (bacteroid)	HH103	SFHH103_02405		FAD dependent oxidoreductase	chromosome	Energy and respiration	down	-1.81244	0.284709	7.61254	9.05155e-09	5.34233e-08
HH103 / Lotus burttii (bacteroid)	HH103	SFHH103_06096	actP	ActP Copper translocating P-type ATPase	pSfHH103e	Other known functions	down	-1.81812	0.28359	6.12675	9.04226e-07	3.95088e-06
HH103 / Lotus burttii (bacteroid)	HH103	SFHH103_05399		putative transcriptional regulator	pSfHH103e	Transcriptional regulation	down	-1.82171	0.282885	7.13817	1.59756e-08	9.09423e-08
HH103 / Lotus burttii (bacteroid)	HH103	SFHH103_03224		N-acetyltransferase	chromosome	Other known functions	down	-1.82295	0.282643	8.78035	2.43574e-13	2.51091e-12
HH103 / Lotus burttii (bacteroid)	HH103	SFHH103_02399	gcvA	Ttranscriptional regulator LysR type	chromosome	Transcriptional regulation	down	-1.82331	0.282573	6.49348	1.45879e-07	7.20567e-07
HH103 / Lotus burttii (bacteroid)	HH103	SFHH103_03921		Uncharacterized ATP-binding protein UU034	chromosome	Hypothetical / unknown function	down	-1.82352	0.282531	8.4543	5.56953e-20	1.07662e-18
HH103 / Lotus burttii (bacteroid)	HH103	SFHH103_01027	aidB	probable acyl-CoA dehydrogenase	chromosome	Energy and respiration	down	-1.82559	0.282126	8.49099	3.26699e-07	1.52893e-06
HH103 / Lotus burttii (bacteroid)	HH103	SFHH103_03648			chromosome	Not annotated	down	-1.82637	0.281974	6.82201	7.75644e-14	8.46994e-13
HH103 / Lotus burttii (bacteroid)	HH103	SFHH103_06424		hypothetical protein	pSfHH103e	Hypothetical / unknown function	down	-1.82659	0.281931	9.12852	1.46046e-06	6.15054e-06
HH103 / Lotus burttii (bacteroid)	HH103	SFHH103_03772		probable regulatory protein	chromosome	Other known functions	down	-1.82814	0.281628	8.31806	4.85138e-05	0.000159505
HH103 / Lotus burttii (bacteroid)	HH103	SFHH103_01970	dld	probable D-lactate dehydrogenase	chromosome	Energy and respiration	down	-1.82825	0.281605	10.211	4.44081e-08	2.36774e-07
HH103 / Lotus burttii (bacteroid)	HH103	SFHH103_03890	corA1	Magnesium transport protein corA	chromosome	Transport	down	-1.83273	0.280732	8.59734	1.00397e-06	4.35457e-06
HH103 / Lotus burttii (bacteroid)	HH103	SFHH103_00596		acetyltransferase, GNAT family	chromosome	Other known functions	down	-1.83435	0.280418	8.80519	4.77668e-08	2.53887e-07
HH103 / Lotus burttii (bacteroid)	HH103	SFHH103_01625		UPF0721 transmembrane protein HI0902	chromosome	Other known functions	down	-1.83501	0.280289	5.49508	5.44492e-05	0.000177605
HH103 / Lotus burttii (bacteroid)	HH103	SFHH103_02908		conserved hypothetical protein	chromosome	Hypothetical / unknown function	down	-1.83518	0.280257	7.84924	9.90799e-06	3.65133e-05
HH103 / Lotus burttii (bacteroid)	HH103	SFHH103_05178	mmsB	putative 3-hydroxyisobutyrate dehydrogenase	pSfHH103e	Energy and respiration	down	-1.83714	0.279876	7.52507	3.5181e-07	1.63745e-06
HH103 / Lotus burttii (bacteroid)	HH103	psfHH103d_178		transposon-related	pSfHH103d (pSymA)	Mobile elements	down	-1.83835	0.279641	3.31391	0.000811213	0.0021134
HH103 / Lotus burttii (bacteroid)	HH103	SFHH103_01484		hypothetical protein	chromosome	Hypothetical / unknown function	down	-1.84006	0.279311	13.2989	5.89825e-05	0.000191384
HH103 / Lotus burttii (bacteroid)	HH103	SFHH103_01691		hypothetical protein	chromosome	Hypothetical / unknown function	down	-1.84567	0.278225	6.37053	6.04171e-09	3.65452e-08
HH103 / Lotus burttii (bacteroid)	HH103	SFHH103_05630		putative GGDEF family regulator	pSfHH103e	Other known functions	down	-1.8473	0.277912	9.18075	3.21196e-05	0.000108482
HH103 / Lotus burttii (bacteroid)	HH103	SFHH103_00906		HTH-type transcriptional regulator mlrA MerR-like regulator A	chromosome	Transcriptional regulation	down	-1.84872	0.277638	9.68665	1.81565e-14	2.10227e-13
HH103 / Lotus burttii (bacteroid)	HH103	SFHH103_00488	kefB	Glutathione-regulated potassium-efflux system protein	chromosome	Transport	down	-1.85157	0.277091	8.68037	1.02399e-06	4.43434e-06
HH103 / Lotus burttii (bacteroid)	HH103	SFHH103_06052		putative 3-methyladenine DNA glycosylase	pSfHH103e	Other known functions	down	-1.85401	0.276623	5.00913	7.04869e-05	0.00022581
HH103 / Lotus burttii (bacteroid)	HH103	SFHH103_02945		conserved hypothetical protein	chromosome	Hypothetical / unknown function	down	-1.85493	0.276447	8.37869	7.30872e-20	1.40089e-18
HH103 / Lotus burttii (bacteroid)	HH103	SFHH103_01798		Sulfate transporter 3.1 AST12; AtST1	chromosome	Transport	down	-1.86258	0.274984	8.48443	0.00118128	0.00297584
HH103 / Lotus burttii (bacteroid)	HH103	SFHH103_00199		putative methyltransferase	chromosome	Other known functions	down	-1.86544	0.274439	6.06967	1.73957e-06	7.242e-06
HH103 / Lotus burttii (bacteroid)	HH103	SFHH103_01380	ilvA2		chromosome	Other known functions	down	-1.86853	0.273853	8.38234	3.60633e-13	3.65678e-12
HH103 / Lotus burttii (bacteroid)	HH103	SFHH103_05565		conserved hypothetical protein	pSfHH103e	Hypothetical / unknown function	down	-1.87036	0.273504	11.0869	0.00107531	0.00273504
HH103 / Lotus burttii (bacteroid)	HH103	SFHH103_02360		hypothetical protein	chromosome	Hypothetical / unknown function	down	-1.87077	0.273428	10.2688	9.94685e-24	2.70031e-22
HH103 / Lotus burttii (bacteroid)	HH103	SFHH103_05209		conserved hypothetical protein	pSfHH103e	Hypothetical / unknown function	down	-1.87185	0.273223	7.03585	1.53495e-06	6.44235e-06
HH103 / Lotus burttii (bacteroid)	HH103	SFHH103_01765		Uncharacterized protein yigE	chromosome	Hypothetical / unknown function	down	-1.87514	0.272601	5.04599	0.000586684	0.00157574
HH103 / Lotus burttii (bacteroid)	HH103	SFHH103_01770		hypothetical protein	chromosome	Hypothetical / unknown function	down	-1.87547	0.272538	6.37804	2.83141e-07	1.33934e-06
HH103 / Lotus burttii (bacteroid)	HH103	SFHH103_05610		putative copper oxidase	pSfHH103e	Other known functions	down	-1.87687	0.272275	13.0506	0.00126094	0.00315711
HH103 / Lotus burttii (bacteroid)	HH103	SFHH103_05581		putative adenylate/guanylate cyclase	pSfHH103e	Other known functions	down	-1.87773	0.272111	7.5217	4.99313e-06	1.94418e-05
HH103 / Lotus burttii (bacteroid)	HH103	SFHH103_04034		insertion sequence IS407 uncharacterized 31.7 kDa protein	pSfHH103b	Mobile elements	down	-1.88453	0.270831	8.38004	1.16126e-06	4.96881e-06
HH103 / Lotus burttii (bacteroid)	HH103	SFHH103_02499	gltL	Amino acid ABC transporter, ATP-binding protein	chromosome	Transport	down	-1.88463	0.270813	5.86785	5.92992e-07	2.66446e-06
HH103 / Lotus burttii (bacteroid)	HH103	SFHH103_06602		putative methyl-accepting chemotaxis protein	pSfHH103e	Motility and chemotaxis	down	-1.88472	0.270796	7.07408	0.00139922	0.00347334
HH103 / Lotus burttii (bacteroid)	HH103	SFHH103_02225		Uncharacterized protein	chromosome	Hypothetical / unknown function	down	-1.89114	0.269594	5.37472	1.17967e-06	5.04283e-06
HH103 / Lotus burttii (bacteroid)	HH103	SFHH103_02024		putative methyltransferase BtaB-like	chromosome	Other known functions	down	-1.89839	0.268243	8.00096	1.08895e-05	3.98179e-05
HH103 / Lotus burttii (bacteroid)	HH103	SFHH103_00653	gst11	structure of glutathione S-transferase III in apo form	chromosome	Other known functions	down	-1.89991	0.26796	5.69805	1.20197e-05	4.35608e-05
HH103 / Lotus burttii (bacteroid)	HH103	SFHH103_01805		hypothetical protein	chromosome	Hypothetical / unknown function	down	-1.90463	0.267085	8.20744	4.00541e-08	2.14651e-07
HH103 / Lotus burttii (bacteroid)	HH103	SFHH103_00179		predicted extracellular amino acid solute-binding protein	chromosome	Amino acid metabolism	down	-1.90586	0.266857	7.19984	7.27094e-09	4.33647e-08
HH103 / Lotus burttii (bacteroid)	HH103	SFHH103_03563		Two-component sensor histidine kinase protein	chromosome	Transcriptional regulation	down	-1.90611	0.26681	10.0336	2.15524e-14	2.48281e-13
HH103 / Lotus burttii (bacteroid)	HH103	SFHH103_03693		putative transcriptional regulator, MarR family	chromosome	Transcriptional regulation	down	-1.91392	0.265371	11.2937	8.72977e-05	0.000274883
HH103 / Lotus burttii (bacteroid)	HH103	SFHH103_02817		conserved hypothetical protein	chromosome	Hypothetical / unknown function	down	-1.91633	0.264927	9.34697	3.3549e-15	4.14888e-14
HH103 / Lotus burttii (bacteroid)	HH103	SFHH103_01342		truncated malonate transporter	chromosome	Transport	down	-1.91925	0.264392	4.46231	8.33722e-05	0.000263374
HH103 / Lotus burttii (bacteroid)	HH103	SFHH103_03172		hypothetical protein	chromosome	Hypothetical / unknown function	down	-1.91932	0.26438	7.66156	7.28808e-06	2.75359e-05
HH103 / Lotus burttii (bacteroid)	HH103	SFHH103_03940	lrp3	predicted transcriptional regulator protein, AsnC family	chromosome	Transcriptional regulation	down	-1.91992	0.264269	6.69695	9.75272e-08	4.94825e-07
HH103 / Lotus burttii (bacteroid)	HH103	SFHH103_01896	ubie1	Ubiquinone/menaquinone biosynthesis methyltransferase ubiE	chromosome	Other known functions	down	-1.92079	0.26411	8.01523	9.99168e-12	8.58013e-11
HH103 / Lotus burttii (bacteroid)	HH103	SFHH103_00845	livh1	Autoinducer 2 import system permease protein lsrC AI-2 import system permease protein lsrC	chromosome	Transport	down	-1.92255	0.263788	6.37636	9.71401e-06	3.58469e-05
HH103 / Lotus burttii (bacteroid)	HH103	SFHH103_02727		two component response regulator	chromosome	Transcriptional regulation	down	-1.92638	0.263088	10.9629	1.33114e-11	1.11842e-10
HH103 / Lotus burttii (bacteroid)	HH103	SFHH103_02190	pth		chromosome	Other known functions	down	-1.92644	0.263078	7.80458	7.96264e-11	6.06567e-10
HH103 / Lotus burttii (bacteroid)	HH103	SFHH103_01159		conserved hypothetical protein	chromosome	Hypothetical / unknown function	down	-1.92709	0.26296	4.70489	0.00108167	0.00274916
HH103 / Lotus burttii (bacteroid)	HH103	SFHH103_06467	cyaA	putative adenylate/guanylate cyclase	pSfHH103e	Other known functions	down	-1.93067	0.262308	6.63418	2.93483e-09	1.85768e-08
HH103 / Lotus burttii (bacteroid)	HH103	SFHH103_03432		hypothetical protein	chromosome	Hypothetical / unknown function	down	-1.93085	0.262275	7.80822	5.74958e-12	5.06171e-11
HH103 / Lotus burttii (bacteroid)	HH103	SFHH103_02800		putative glycosyl transferase, family 8	chromosome	Other known functions	down	-1.93165	0.262129	6.88294	1.29196e-07	6.41883e-07
HH103 / Lotus burttii (bacteroid)	HH103	SFHH103_02607	alkA	putative DNA-3-methyladenine glycosidase II	chromosome	Other known functions	down	-1.932	0.262066	9.6394	2.05666e-07	9.94612e-07
HH103 / Lotus burttii (bacteroid)	HH103	SFHH103_03499		Conserved hypothetical protein associated with putative phosphotransferase	chromosome	Hypothetical / unknown function	down	-1.93652	0.261247	7.92516	4.15789e-08	2.2256e-07
HH103 / Lotus burttii (bacteroid)	HH103	SFHH103_00706	pbp	Penicillin-binding protein 1F PBP-1F; Penicillin-binding protein F	chromosome	Other known functions	down	-1.93778	0.261017	9.84499	1.24592e-08	7.2069e-08
HH103 / Lotus burttii (bacteroid)	HH103	SFHH103_02791		putative outer membrane lipoprotein Omp16-like protein precursor	chromosome	Other known functions	down	-1.93806	0.260967	11.0215	3.85292e-11	3.04922e-10
HH103 / Lotus burttii (bacteroid)	HH103	SFHH103_02258		putative transcriptional regulator, LysR family	chromosome	Transcriptional regulation	down	-1.94042	0.26054	7.75989	0.000458565	0.00125994
HH103 / Lotus burttii (bacteroid)	HH103	SFHH103_02380	livm1	ABC-transporter permease	chromosome	Transport	down	-1.9413	0.260381	8.17991	7.35629e-06	2.77628e-05
HH103 / Lotus burttii (bacteroid)	HH103	SFHH103_00586		conserved hypothetical protein	chromosome	Hypothetical / unknown function	down	-1.94135	0.260373	7.12459	1.34804e-06	5.70177e-06
HH103 / Lotus burttii (bacteroid)	HH103	SFHH103_00412		Tyrosine recombinase xerC	chromosome	Mobile elements	down	-1.94175	0.260301	7.5945	1.48512e-14	1.73877e-13
HH103 / Lotus burttii (bacteroid)	HH103	psfHH103d_406		conserved hypothetical protein	pSfHH103d (pSymA)	Hypothetical / unknown function	down	-1.94237	0.260189	5.04943	5.23741e-06	2.03465e-05
HH103 / Lotus burttii (bacteroid)	HH103	SFHH103_01828		hypothetical protein	chromosome	Hypothetical / unknown function	down	-1.94412	0.259873	4.70744	8.96037e-06	3.33275e-05
HH103 / Lotus burttii (bacteroid)	HH103	SFHH103_00093		aldo/keto reductase	chromosome	Other known functions	down	-1.94472	0.259765	8.94531	0.000108187	0.000334932
HH103 / Lotus burttii (bacteroid)	HH103	SFHH103_00679		Homocysteine S-methyltransferase 2 S-methylmethionine:homocysteine methyltransferase 2; SMM:Hcy S-methyltransferase 2; AtHMT-2	chromosome	Amino acid metabolism	down	-1.94618	0.259503	10.3122	1.20609e-05	4.36912e-05
HH103 / Lotus burttii (bacteroid)	HH103	psfHH103d_576		transposon-related	pSfHH103d (pSymA)	Mobile elements	down	-1.94711	0.259334	4.90958	0.00117601	0.00296454
HH103 / Lotus burttii (bacteroid)	HH103	psfHH103d_50		conserved hypothetical protein	pSfHH103d (pSymA)	Hypothetical / unknown function	down	-1.95174	0.258505	9.57456	9.54431e-11	7.16639e-10
HH103 / Lotus burttii (bacteroid)	HH103	SFHH103_06413		putative response regulator	pSfHH103e	Transcriptional regulation	down	-1.95832	0.257328	8.14574	3.12377e-08	1.69943e-07
HH103 / Lotus burttii (bacteroid)	HH103	SFHH103_00253				Not annotated	down	-1.95867	0.257266	5.56214	8.9801e-10	5.97271e-09
HH103 / Lotus burttii (bacteroid)	HH103	SFHH103_06802		conserved hypothetical protein	pSfHH103e	Hypothetical / unknown function	down	-1.96034	0.256969	11.2282	9.56823e-06	3.53568e-05
HH103 / Lotus burttii (bacteroid)	HH103	SFHH103_03654		Binding-protein-dependent transport systems inner membrane component	chromosome	Transport	down	-1.96177	0.256714	8.66225	3.75304e-11	2.97709e-10
HH103 / Lotus burttii (bacteroid)	HH103	SFHH103_05151		sulfite dehydrogenase SoxC-like	pSfHH103e	Energy and respiration	down	-1.96238	0.256604	7.79187	1.55507e-05	5.52752e-05
HH103 / Lotus burttii (bacteroid)	HH103	SFHH103_01921		DsbA oxidoreductase	chromosome	Energy and respiration	down	-1.96354	0.256398	7.87102	2.34733e-05	8.10064e-05
HH103 / Lotus burttii (bacteroid)	HH103	SFHH103_03630	upp		chromosome	Other known functions	down	-1.96403	0.256311	8.16006	3.01995e-10	2.13464e-09
HH103 / Lotus burttii (bacteroid)	HH103	SFHH103_00193		hypothetical transmembrane protein	chromosome	Hypothetical / unknown function	down	-1.96456	0.256217	7.30134	1.58876e-09	1.03103e-08
HH103 / Lotus burttii (bacteroid)	HH103	SFHH103_00642		hypothetical protein	chromosome	Hypothetical / unknown function	down	-1.96642	0.255887	7.39335	3.28753e-10	2.30822e-09
HH103 / Lotus burttii (bacteroid)	HH103	SFHH103_03425		hypothetical protein	chromosome	Hypothetical / unknown function	down	-1.96941	0.255357	10.8533	1.4316e-08	8.22161e-08
HH103 / Lotus burttii (bacteroid)	HH103	SFHH103_03656	mepA	Penicillin-insensitive murein endopeptidase	chromosome	Other known functions	down	-1.97057	0.255152	9.82768	7.15644e-07	3.17164e-06
HH103 / Lotus burttii (bacteroid)	HH103	SFHH103_05491		Methyl-accepting chemotaxis protein	pSfHH103e	Motility and chemotaxis	down	-1.97073	0.255124	6.23453	2.30548e-05	7.96832e-05
HH103 / Lotus burttii (bacteroid)	HH103	SFHH103_00601	livk1	Leucine-specific-binding protein	chromosome	Other known functions	down	-1.97076	0.255118	8.99935	1.34961e-05	4.84905e-05
HH103 / Lotus burttii (bacteroid)	HH103	SFHH103_00428		Transposon Tn552 DNA-invertase binR	chromosome	Other known functions	down	-1.97461	0.254439	7.96598	2.42013e-08	1.34276e-07
HH103 / Lotus burttii (bacteroid)	HH103	SFHH103_03882		aspartate aminotransferase	chromosome	Amino acid metabolism	down	-1.97503	0.254364	7.84876	2.93524e-06	1.18418e-05
HH103 / Lotus burttii (bacteroid)	HH103	SFHH103_03099		conserved hypothetical protein	chromosome	Hypothetical / unknown function	down	-1.97584	0.254222	8.65135	2.74791e-05	9.3762e-05
HH103 / Lotus burttii (bacteroid)	HH103	SFHH103_03702		binding-protein-dependent transport systems inner membrane component	chromosome	Transport	down	-1.97664	0.254081	8.22918	7.48667e-07	3.31153e-06
HH103 / Lotus burttii (bacteroid)	HH103	SFHH103_00252		hypothetical trasnposase protein	chromosome	Hypothetical / unknown function	down	-1.9774	0.253947	5.24981	0.000114813	0.000353678
HH103 / Lotus burttii (bacteroid)	HH103	SFHH103_00652	gst9		chromosome	Other known functions	down	-1.97987	0.253513	5.83911	1.11358e-05	4.05882e-05
HH103 / Lotus burttii (bacteroid)	HH103	SFHH103_05626		hypothetical protein predicted by Glimmer/Critica	pSfHH103e	Hypothetical / unknown function	down	-1.97993	0.253503	4.70529	0.00189865	0.00458936
HH103 / Lotus burttii (bacteroid)	HH103	SFHH103_03704		extracellular solute-binding protein, family 1	chromosome	Other known functions	down	-1.97996	0.253497	10.4564	8.42669e-06	3.15492e-05
HH103 / Lotus burttii (bacteroid)	HH103	SFHH103_00873	cumA	Laccase-3 Benzenediol:oxygen oxidoreductase 3; Urishiol oxidase 3; Diphenol oxidase 3; Flags: Precursor	chromosome	Energy and respiration	down	-1.98174	0.253185	9.10007	1.82956e-21	3.98933e-20
HH103 / Lotus burttii (bacteroid)	HH103	SFHH103_02929		putative transcriptional regulator, MarR family	chromosome	Transcriptional regulation	down	-1.98203	0.253133	7.85506	5.59512e-15	6.80806e-14
HH103 / Lotus burttii (bacteroid)	HH103	SFHH103_03943	dut	deoxyuridine 5'-triphosphate nucleotidohydrolase	chromosome	Other known functions	down	-1.98609	0.252423	4.69435	0.000812399	0.00211609
HH103 / Lotus burttii (bacteroid)	HH103	SFHH103_02725		Uncharacterized protein yjdJ	chromosome	Hypothetical / unknown function	down	-1.98726	0.252218	7.58402	4.23401e-06	1.66511e-05
HH103 / Lotus burttii (bacteroid)	HH103	SFHH103_02115		Melibiose operon regulatory protein	chromosome	Other known functions	down	-1.98831	0.252035	5.86071	1.34116e-09	8.7745e-09
HH103 / Lotus burttii (bacteroid)	HH103	SFHH103_03819		hypothetical protein	chromosome	Hypothetical / unknown function	down	-1.99079	0.251601	8.86647	0.000473681	0.00129834
HH103 / Lotus burttii (bacteroid)	HH103	SFHH103_06120		conserved hypothetical protein	pSfHH103e	Hypothetical / unknown function	down	-1.99166	0.251449	7.73699	3.71983e-06	1.47623e-05
HH103 / Lotus burttii (bacteroid)	HH103	SFHH103_00872	rnd		chromosome	Other known functions	down	-1.99376	0.251083	9.08039	9.849e-20	1.86679e-18
HH103 / Lotus burttii (bacteroid)	HH103	SFHH103_00128		hypothetical protein	chromosome	Hypothetical / unknown function	down	-2.0001	0.249982	7.32414	9.13231e-05	0.000286697
HH103 / Lotus burttii (bacteroid)	HH103	SFHH103_02440	fixO	cytochrome c oxidase, cbb3-type, subunit II	chromosome	Nitrogen fixation (nif/fix)	down	-2.00472	0.249183	7.76327	0.00181951	0.00441188
HH103 / Lotus burttii (bacteroid)	HH103	SFHH103_00156		modification methylase EcaI	chromosome	Other known functions	down	-2.00495	0.249144	8.68561	5.0508e-32	2.34922e-30
HH103 / Lotus burttii (bacteroid)	HH103	SFHH103_03930		hypothetical protein	chromosome	Hypothetical / unknown function	down	-2.00541	0.249065	8.44582	1.23921e-14	1.46216e-13
HH103 / Lotus burttii (bacteroid)	HH103	psfHH103d_24		conserved hypothetical protein	pSfHH103d (pSymA)	Hypothetical / unknown function	down	-2.00744	0.248713	7.52821	1.45151e-10	1.07099e-09
HH103 / Lotus burttii (bacteroid)	HH103	SFHH103_06830		conserved hypothetical protein	pSfHH103e	Hypothetical / unknown function	down	-2.01196	0.247936	8.771	9.911e-05	0.00030922
HH103 / Lotus burttii (bacteroid)	HH103	SFHH103_03827	cyaa3	adenylate cyclase	chromosome	Other known functions	down	-2.01245	0.247853	8.84958	6.24764e-05	0.000201808
HH103 / Lotus burttii (bacteroid)	HH103	SFHH103_02113		hypothetical protein	chromosome	Hypothetical / unknown function	down	-2.0191	0.246712	6.79877	1.36587e-12	1.29715e-11
HH103 / Lotus burttii (bacteroid)	HH103	SFHH103_01622		UPF0394 membrane protein PD_1892	chromosome	Other known functions	down	-2.02281	0.246078	7.01037	1.10567e-07	5.54994e-07
HH103 / Lotus burttii (bacteroid)	HH103	SFHH103_02672		hypothetical protein	chromosome	Hypothetical / unknown function	down	-2.02328	0.245998	8.11992	6.44774e-07	2.87344e-06
HH103 / Lotus burttii (bacteroid)	HH103	SFHH103_06785		putative amino acid ABC transporter permease protein	pSfHH103e	Transport	down	-2.02425	0.245833	4.87757	3.81824e-05	0.000127678
HH103 / Lotus burttii (bacteroid)	HH103	SFHH103_06080		putative multicopper oxidase domain protein	pSfHH103e	Other known functions	down	-2.02538	0.245641	6.67486	4.57088e-05	0.000151011
HH103 / Lotus burttii (bacteroid)	HH103	SFHH103_02179	yeaO	conserved hypothetical protein	chromosome	Hypothetical / unknown function	down	-2.02629	0.245485	4.54176	1.5735e-05	5.58864e-05
HH103 / Lotus burttii (bacteroid)	HH103	SFHH103_03987		conserved hypothetical protein	pSfHH103b	Hypothetical / unknown function	down	-2.02916	0.244997	10.7823	2.2921e-08	1.27393e-07
HH103 / Lotus burttii (bacteroid)	HH103	SFHH103_00344	fliR	Flagellar biosynthetic protein FliR	chromosome	Motility and chemotaxis	down	-2.02965	0.244914	5.59554	6.10832e-05	0.000197697
HH103 / Lotus burttii (bacteroid)	HH103	SFHH103_02690		conserved hypothetical protein	chromosome	Hypothetical / unknown function	down	-2.03093	0.244698	7.11388	5.58768e-10	3.78473e-09
HH103 / Lotus burttii (bacteroid)	HH103	SFHH103_01138		putative adenylate cyclase	chromosome	Other known functions	down	-2.03107	0.244673	9.15509	8.01391e-11	6.10132e-10
HH103 / Lotus burttii (bacteroid)	HH103	SFHH103_01898		glutathione S-transferase domain-containing protein	chromosome	Other known functions	down	-2.03369	0.24423	8.40758	1.86493e-08	1.04892e-07
HH103 / Lotus burttii (bacteroid)	HH103	SFHH103_00683	ynaF	putative universal stress protein SH1215	chromosome	Stress and chaperones	down	-2.03601	0.243837	10.447	2.19336e-05	7.60977e-05
HH103 / Lotus burttii (bacteroid)	HH103	SFHH103_00980		hypothetical protein	chromosome	Hypothetical / unknown function	down	-2.03769	0.243554	6.47755	0.000929111	0.00239401
HH103 / Lotus burttii (bacteroid)	HH103	SFHH103_00207	mscL	probable large-conductance mechanosensitive channel transmembrane protein MscL	chromosome	Other known functions	down	-2.03823	0.243463	9.55247	3.24058e-09	2.03608e-08
HH103 / Lotus burttii (bacteroid)	HH103	SFHH103_00186		conserved hypothetical protein	chromosome	Hypothetical / unknown function	down	-2.03903	0.243328	5.47043	3.21581e-07	1.50705e-06
HH103 / Lotus burttii (bacteroid)	HH103	SFHH103_00549		hypothetical protein	chromosome	Hypothetical / unknown function	down	-2.03985	0.243189	6.68086	9.62296e-12	8.27392e-11
HH103 / Lotus burttii (bacteroid)	HH103	SFHH103_02379	livg1	ABC transporter, ATPase subunit	chromosome	Transport	down	-2.04693	0.241999	7.64936	4.34224e-05	0.000144016
HH103 / Lotus burttii (bacteroid)	HH103	SFHH103_02266		hypothetical protein	chromosome	Hypothetical / unknown function	down	-2.04789	0.241837	6.39327	1.14096e-07	5.71653e-07
HH103 / Lotus burttii (bacteroid)	HH103	SFHH103_01690		hypothetical protein	chromosome	Hypothetical / unknown function	down	-2.04799	0.24182	6.59628	2.90918e-12	2.63781e-11
HH103 / Lotus burttii (bacteroid)	HH103	SFHH103_00279		conserved hypothetical protein	chromosome	Hypothetical / unknown function	down	-2.05069	0.241369	7.64557	8.05055e-08	4.1292e-07
HH103 / Lotus burttii (bacteroid)	HH103	SFHH103_00847	moaD	Molybdenum cofactor synthesis protein 2 small subunit Molybdopterin-synthase small subunit; MOCS2A; MOCO1-A	chromosome	Other known functions	down	-2.05088	0.241337	8.93082	0.000249998	0.000719834
HH103 / Lotus burttii (bacteroid)	HH103	SFHH103_01329	ropB2	Outer membrane protein	chromosome	Other known functions	down	-2.05153	0.241228	10.8024	1.092e-08	6.38152e-08
HH103 / Lotus burttii (bacteroid)	HH103	SFHH103_00703		hypothetical protein	chromosome	Hypothetical / unknown function	down	-2.05252	0.241063	11.5338	5.67262e-07	2.55884e-06
HH103 / Lotus burttii (bacteroid)	HH103	SFHH103_02293		hypothetical protein	chromosome	Hypothetical / unknown function	down	-2.05259	0.241051	8.62638	1.37111e-15	1.76945e-14
HH103 / Lotus burttii (bacteroid)	HH103	AJOCIBBJ_03870				Not annotated	down	-2.05266	0.24104	7.99666	0.000121734	0.000372974
HH103 / Lotus burttii (bacteroid)	HH103	SFHH103_03680		hypothetical protein	chromosome	Hypothetical / unknown function	down	-2.05266	0.24104	7.4242	6.76861e-06	2.57445e-05
HH103 / Lotus burttii (bacteroid)	HH103	SFHH103_01176	flaR	topology modulation protein	chromosome	Other known functions	down	-2.055	0.240648	9.12752	5.73278e-08	3.00602e-07
HH103 / Lotus burttii (bacteroid)	HH103	SFHH103_01302	recJ	single-stranded-DNA-specific exonuclease RecJ	chromosome	Other known functions	down	-2.0568	0.240349	8.60137	1.094e-13	1.17301e-12
HH103 / Lotus burttii (bacteroid)	HH103	SFHH103_00738	amn	AMP nucleosidase	chromosome	Other known functions	down	-2.06024	0.239775	9.51095	1.52827e-06	6.4163e-06
HH103 / Lotus burttii (bacteroid)	HH103	SFHH103_02946		conserved hypothetical protein	chromosome	Hypothetical / unknown function	down	-2.06081	0.239681	7.32506	3.07286e-18	5.10694e-17
HH103 / Lotus burttii (bacteroid)	HH103	LJKLOM_00918				Not annotated	down	-2.06118	0.239619	5.73549	2.74188e-07	1.29812e-06
HH103 / Lotus burttii (bacteroid)	HH103	SFHH103_00581	coxB	cytochrome c oxidase subunit II	chromosome	Energy and respiration	down	-2.06171	0.239532	10.8539	0.000125448	0.000383234
HH103 / Lotus burttii (bacteroid)	HH103	SFHH103_02860	hemH	ferrochelatase	chromosome	Other known functions	down	-2.06786	0.238514	8.26226	6.58261e-08	3.42135e-07
HH103 / Lotus burttii (bacteroid)	HH103	SFHH103_02317		hypothetical protein	chromosome	Hypothetical / unknown function	down	-2.06802	0.238487	9.73575	0.000359185	0.00100575
HH103 / Lotus burttii (bacteroid)	HH103	LJKLOM_01593				Not annotated	down	-2.06805	0.238482	10.6499	0.00143297	0.00354484
HH103 / Lotus burttii (bacteroid)	HH103	SFHH103_06794		conserved hypothetical protein	pSfHH103e	Hypothetical / unknown function	down	-2.06884	0.23835	6.62869	2.16787e-15	2.74315e-14
HH103 / Lotus burttii (bacteroid)	HH103	SFHH103_03642		Pilus assembly protein ATPase CpaF	chromosome	Other known functions	down	-2.0709	0.238012	6.57895	2.33546e-05	8.06173e-05
HH103 / Lotus burttii (bacteroid)	HH103	SFHH103_05308		conserved hypothetical protein	pSfHH103e	Surface polysaccharides	down	-2.0724	0.237763	6.65132	2.93232e-07	1.38467e-06
HH103 / Lotus burttii (bacteroid)	HH103	SFHH103_024405		hypothetical protein		Hypothetical / unknown function	down	-2.07289	0.237682	8.85075	1.52487e-06	6.40399e-06
HH103 / Lotus burttii (bacteroid)	HH103	SFHH103_03296	ispA	K00795 geranyltranstransferase	chromosome	Other known functions	down	-2.07744	0.236935	6.23234	0.000202785	0.000593547
HH103 / Lotus burttii (bacteroid)	HH103	SFHH103_02858		putative outer membrane lipoprotein Omp10-like protein precursor	chromosome	Other known functions	down	-2.07815	0.236818	9.49776	4.20859e-16	5.7585e-15
HH103 / Lotus burttii (bacteroid)	HH103	SFHH103_00894		probable GMP synthase [glutamine-hydrolyzing] Glutamine amidotransferase; GMP synthetase	chromosome	Amino acid metabolism	down	-2.08046	0.236439	9.94648	0.000669146	0.00177553
HH103 / Lotus burttii (bacteroid)	HH103	SFHH103_01170		dihydrolipoyllysine-residue acetyltransferase component of pyruvatedehydrogenase complex	chromosome	Energy and respiration	down	-2.08458	0.235765	11.9279	3.03275e-12	2.74074e-11
HH103 / Lotus burttii (bacteroid)	HH103	SFHH103_01876		adenylate cyclase cya3	chromosome	Other known functions	down	-2.08631	0.235483	7.72897	1.40193e-13	1.4822e-12
HH103 / Lotus burttii (bacteroid)	HH103	SFHH103_02378	livF	ATP-binding ABC transporter protein	chromosome	Transport	down	-2.08632	0.235481	7.4366	0.000111448	0.000344323
HH103 / Lotus burttii (bacteroid)	HH103	SFHH103_02223		TonB-dependent heme receptor A Flags: Precursor	chromosome	Transport	down	-2.08891	0.235058	8.88226	0.000591259	0.00158647
HH103 / Lotus burttii (bacteroid)	HH103	SFHH103_02294		putative nucleotidyl cyclase	chromosome	Other known functions	down	-2.09176	0.234595	6.89987	9.58516e-07	4.17337e-06
HH103 / Lotus burttii (bacteroid)	HH103	SFHH103_05124	phnJ	Phosphonate metabolism protein PhnJ	pSfHH103e	Other known functions	down	-2.09316	0.234367	7.21557	0.000745836	0.00195919
HH103 / Lotus burttii (bacteroid)	HH103	SFHH103_02852		putative sigma-54 dependent DNA-binding response regulator	chromosome	Transcriptional regulation	down	-2.09324	0.234354	10.1035	5.5439e-29	2.18992e-27
HH103 / Lotus burttii (bacteroid)	HH103	SFHH103_01175	lipa3	lipoic acid synthetase	chromosome	Other known functions	down	-2.09355	0.234304	11.3058	1.35051e-12	1.28345e-11
HH103 / Lotus burttii (bacteroid)	HH103	SFHH103_01834		hypothetical protein	chromosome	Hypothetical / unknown function	down	-2.09527	0.234025	4.15584	0.000220604	0.00064198
HH103 / Lotus burttii (bacteroid)	HH103	SFHH103_00098			chromosome	Not annotated	down	-2.09741	0.233677	7.45399	2.97557e-07	1.4017e-06
HH103 / Lotus burttii (bacteroid)	HH103	SFHH103_02805	ruvA	holliday junction DNA helicase RuvA	chromosome	Other known functions	down	-2.0975	0.233663	8.26877	2.65258e-10	1.8877e-09
HH103 / Lotus burttii (bacteroid)	HH103	SFHH103_01701		hypothetical protein	chromosome	Hypothetical / unknown function	down	-2.09771	0.233629	6.53892	1.73811e-05	6.12991e-05
HH103 / Lotus burttii (bacteroid)	HH103	SFHH103_03423		putative cell filamentation protein	chromosome	Other known functions	down	-2.10094	0.233107	11.1597	1.59805e-10	1.17276e-09
HH103 / Lotus burttii (bacteroid)	HH103	SFHH103_00651	ampr1	HTH-type transcriptional activator ampR	chromosome	Other known functions	down	-2.10124	0.233058	6.06977	4.15202e-08	2.22333e-07
HH103 / Lotus burttii (bacteroid)	HH103	SFHH103_06533		Putative transcriptional regulator	pSfHH103e	Transcriptional regulation	down	-2.10258	0.232842	6.2947	6.92599e-12	6.06213e-11
HH103 / Lotus burttii (bacteroid)	HH103	SFHH103_00665	bcr	Multidrug resistance protein mdtL	chromosome	Other known functions	down	-2.10743	0.23206	7.00499	2.31124e-18	3.89821e-17
HH103 / Lotus burttii (bacteroid)	HH103	SFHH103_02124		conserved hypothetical protein	chromosome	Hypothetical / unknown function	down	-2.11094	0.231496	8.75236	4.7996e-10	3.28853e-09
HH103 / Lotus burttii (bacteroid)	HH103	SFHH103_05828		putative multidrug ABC transporter, ATP-binding and permease protein	pSfHH103e	Transport	down	-2.11138	0.231425	11.5543	3.80518e-10	2.64441e-09
HH103 / Lotus burttii (bacteroid)	HH103	SFHH103_02625		hypothetical protein	chromosome	Hypothetical / unknown function	down	-2.11902	0.230204	8.50195	1.71622e-11	1.42527e-10
HH103 / Lotus burttii (bacteroid)	HH103	SFHH103_02273		conserved hypothetical protein	chromosome	Hypothetical / unknown function	down	-2.12046	0.229974	8.42654	1.94306e-05	6.80194e-05
HH103 / Lotus burttii (bacteroid)	HH103	SFHH103_04210	fic	Aspartyl/glutamyl-tRNA(Asn/Gln) amidotransferase subunit B Asp/Glu-ADT subunit B	pSfHH103c	Translation and ribosome	down	-2.12149	0.229809	9.49719	9.90685e-15	1.1781e-13
HH103 / Lotus burttii (bacteroid)	HH103	SFHH103_06461		putative GntR family transcriptional regulator	pSfHH103e	Transcriptional regulation	down	-2.12501	0.22925	6.61981	7.95858e-15	9.5391e-14
HH103 / Lotus burttii (bacteroid)	HH103	SFHH103_00714	cycH	Cytochrome c-type biogenesis protein cycH	chromosome	Energy and respiration	down	-2.12515	0.229228	9.09728	2.20648e-12	2.03175e-11
HH103 / Lotus burttii (bacteroid)	HH103	SFHH103_02384		Transcriptional activator protein Fnr_family	chromosome	Other known functions	down	-2.12649	0.229015	8.08567	2.69767e-22	6.30599e-21
HH103 / Lotus burttii (bacteroid)	HH103	SFHH103_02214		conserved hypothetical protein	chromosome	Hypothetical / unknown function	down	-2.12833	0.228722	9.17633	6.66505e-16	8.8963e-15
HH103 / Lotus burttii (bacteroid)	HH103	psfHH103a2_35				Not annotated	down	-2.1294	0.228553	11.1514	1.7064e-18	2.90323e-17
HH103 / Lotus burttii (bacteroid)	HH103	SFHH103_02653		Protein-S-isoprenylcysteineO-methyltransferase	chromosome	Other known functions	down	-2.13195	0.22815	7.50968	3.25677e-15	4.03851e-14
HH103 / Lotus burttii (bacteroid)	HH103	SFHH103_00094		hypothetical protein	chromosome	Hypothetical / unknown function	down	-2.13221	0.228108	6.43092	1.80476e-05	6.34881e-05
HH103 / Lotus burttii (bacteroid)	HH103	SFHH103_01880	gstA		chromosome	Other known functions	down	-2.13236	0.228085	8.93671	1.47754e-08	8.45338e-08
HH103 / Lotus burttii (bacteroid)	HH103	SFHH103_05425	clcA	putative dioxygenase	pSfHH103e	Other known functions	down	-2.13306	0.227973	7.37924	4.17729e-08	2.2351e-07
HH103 / Lotus burttii (bacteroid)	HH103	SFHH103_00587	surF	Surfeit locus protein 1	chromosome	Other known functions	down	-2.13313	0.227963	7.5923	1.64929e-06	6.88617e-06
HH103 / Lotus burttii (bacteroid)	HH103	SFHH103_00544		hypothetical protein	chromosome	Hypothetical / unknown function	down	-2.13651	0.227429	7.3213	2.46869e-11	2.00258e-10
HH103 / Lotus burttii (bacteroid)	HH103	SFHH103_06195		putative acetyltransferase	pSfHH103e	Other known functions	down	-2.14083	0.226749	7.30662	0.001798	0.00436542
HH103 / Lotus burttii (bacteroid)	HH103	SFHH103_00238		hypothetical protein	chromosome	Hypothetical / unknown function	down	-2.14134	0.226669	7.45108	1.41015e-15	1.81641e-14
HH103 / Lotus burttii (bacteroid)	HH103	SFHH103_05410		hypothetical protein	pSfHH103e	Hypothetical / unknown function	down	-2.14246	0.226494	5.05632	1.29853e-05	4.67416e-05
HH103 / Lotus burttii (bacteroid)	HH103	SFHH103_03889		conserved hypothetical protein contains twin-arginine translocation pathway signal	chromosome	Amino acid metabolism	down	-2.14248	0.226491	8.61648	1.87067e-07	9.10805e-07
HH103 / Lotus burttii (bacteroid)	HH103	psfHH103d_55		hypothetical protein	pSfHH103d (pSymA)	Hypothetical / unknown function	down	-2.14488	0.226114	4.07078	0.000248184	0.000715063
HH103 / Lotus burttii (bacteroid)	HH103	SFHH103_06081		hypothetical protein predicted by Glimmer/Critica	pSfHH103e	Hypothetical / unknown function	down	-2.14749	0.225706	7.86161	3.92137e-07	1.81215e-06
HH103 / Lotus burttii (bacteroid)	HH103	SFHH103_03608		Transcriptional regulator, LysR family	chromosome	Transcriptional regulation	down	-2.14758	0.225692	6.86784	1.59665e-12	1.49856e-11
HH103 / Lotus burttii (bacteroid)	HH103	SFHH103_06569		putative transcriptional regulator, LysR family	pSfHH103e	Transcriptional regulation	down	-2.14885	0.225492	5.94454	3.08311e-09	1.94341e-08
HH103 / Lotus burttii (bacteroid)	HH103	SFHH103_03845		histone deacetylase superfamily	chromosome	Other known functions	down	-2.15428	0.224646	5.80025	1.541e-11	1.28524e-10
HH103 / Lotus burttii (bacteroid)	HH103	SFHH103_01594		S-adenosylmethionine uptake transporter	chromosome	Transport	down	-2.15702	0.22422	6.77133	1.7474e-07	8.55372e-07
HH103 / Lotus burttii (bacteroid)	HH103	SFHH103_02194	clps3	ATP-dependent Clp protease adapter protein	chromosome	Other known functions	down	-2.16029	0.223712	8.14331	1.61353e-07	7.93547e-07
HH103 / Lotus burttii (bacteroid)	HH103	SFHH103_02497		LysR-type transcriptional regulator	chromosome	Transcriptional regulation	down	-2.16084	0.223626	6.46263	0.000102617	0.000319268
HH103 / Lotus burttii (bacteroid)	HH103	SFHH103_06247	traD	conjugal transfer protein TraD	pSfHH103e	Other secretion systems	down	-2.16146	0.22353	5.02318	1.55092e-06	6.50336e-06
HH103 / Lotus burttii (bacteroid)	HH103	SFHH103_00546		conserved hypothetical protein	chromosome	Hypothetical / unknown function	down	-2.16202	0.223443	6.05101	0.000278872	0.000795575
HH103 / Lotus burttii (bacteroid)	HH103	SFHH103_01155		putative acetyltransferase protein	chromosome	Other known functions	down	-2.16336	0.223236	7.01829	5.3817e-09	3.28739e-08
HH103 / Lotus burttii (bacteroid)	HH103	SFHH103_02028	metf3		chromosome	Other known functions	down	-2.16609	0.222814	12.1419	8.9421e-05	0.000281049
HH103 / Lotus burttii (bacteroid)	HH103	SFHH103_03280	thiP	Thiamine transport system permease protein thiP	chromosome	Transport	down	-2.16851	0.222441	8.0565	5.71498e-11	4.44035e-10
HH103 / Lotus burttii (bacteroid)	HH103	SFHH103_02213	sige3	RNA polymerase sigma-E factor	chromosome	Other known functions	down	-2.17232	0.221854	9.41763	1.23477e-17	1.93641e-16
HH103 / Lotus burttii (bacteroid)	HH103	SFHH103_02105	nuoa3	NADH dehydrogenase I chain A	chromosome	Energy and respiration	down	-2.1778	0.221012	10.8405	4.08684e-09	2.53178e-08
HH103 / Lotus burttii (bacteroid)	HH103	SFHH103_02906	glgX1	glycosyl hydrolase	chromosome	Other known functions	down	-2.1837	0.22011	8.1047	3.29599e-07	1.54092e-06
HH103 / Lotus burttii (bacteroid)	HH103	SFHH103_06087		conserved hypothetical protein	pSfHH103e	Hypothetical / unknown function	down	-2.18568	0.219809	7.21652	4.55135e-07	2.0856e-06
HH103 / Lotus burttii (bacteroid)	HH103	SFHH103_00126	rnha1	putative ribonuclease HI	chromosome	Other known functions	down	-2.18609	0.219746	6.7604	9.99978e-12	8.58168e-11
HH103 / Lotus burttii (bacteroid)	HH103	SFHH103_01678		hypothetical protein	chromosome	Hypothetical / unknown function	down	-2.19025	0.219113	6.45028	2.07385e-10	1.49774e-09
HH103 / Lotus burttii (bacteroid)	HH103	SFHH103_01974		RND_mfp: efflux transporter, RND family, MFP subunit	chromosome	Transport	down	-2.19251	0.218771	10.7886	3.80025e-07	1.76096e-06
HH103 / Lotus burttii (bacteroid)	HH103	SFHH103_01510		conserved hypothetical protein	chromosome	Hypothetical / unknown function	down	-2.19282	0.218723	9.31329	7.73804e-09	4.59896e-08
HH103 / Lotus burttii (bacteroid)	HH103	SFHH103_03825		conserved hypothetical protein	chromosome	Hypothetical / unknown function	down	-2.19729	0.218047	7.35976	3.48804e-08	1.88481e-07
HH103 / Lotus burttii (bacteroid)	HH103	SFHH103_02680		General secretion pathway, GspF-like	chromosome	Other known functions	down	-2.1978	0.21797	4.77114	9.31502e-05	0.000291989
HH103 / Lotus burttii (bacteroid)	HH103	SFHH103_05739		Putative short-chain dehydrogenase/reductase SDR	pSfHH103e	Energy and respiration	down	-2.19974	0.217677	8.71816	1.41395e-06	5.96205e-06
HH103 / Lotus burttii (bacteroid)	HH103	SFHH103_00610	ccrM	adenine DNA methyltransferase protein	chromosome	Other known functions	down	-2.20271	0.217229	8.81612	7.14347e-18	1.16032e-16
HH103 / Lotus burttii (bacteroid)	HH103	SFHH103_01987	senC	putative cytochrome C oxidase assembly factor	chromosome	Energy and respiration	down	-2.20394	0.217043	9.23012	3.22575e-06	1.29486e-05
HH103 / Lotus burttii (bacteroid)	HH103	SFHH103_01875	sndH	L-sorbosone dehydrogenase	chromosome	Energy and respiration	down	-2.20519	0.216856	5.66801	8.35234e-07	3.67298e-06
HH103 / Lotus burttii (bacteroid)	HH103	SFHH103_01123		putative transporter transmembrane protein	chromosome	Transport	down	-2.20604	0.216728	11.3894	7.86807e-07	3.4701e-06
HH103 / Lotus burttii (bacteroid)	HH103	SFHH103_037225				Not annotated	down	-2.2066	0.216644	4.852	3.18438e-07	1.49386e-06
HH103 / Lotus burttii (bacteroid)	HH103	SFHH103_02346		putative transcriptional regulator, TetR family	chromosome	Transcriptional regulation	down	-2.20671	0.216627	10.5145	1.35503e-08	7.80488e-08
HH103 / Lotus burttii (bacteroid)	HH103	SFHH103_02856		conserved hypothetical protein contains NADH dehydrogenase-related domain	chromosome	Energy and respiration	down	-2.21852	0.214862	8.67801	3.01331e-09	1.90206e-08
HH103 / Lotus burttii (bacteroid)	HH103	SFHH103_01532		putative sulfate transporter family protein	chromosome	Transport	down	-2.22108	0.214481	6.23371	0.000617907	0.00164953
HH103 / Lotus burttii (bacteroid)	HH103	psfHH103d_179		hypothetical protein	pSfHH103d (pSymA)	Hypothetical / unknown function	down	-2.22317	0.21417	3.9585	1.37673e-05	4.9387e-05
HH103 / Lotus burttii (bacteroid)	HH103	SFHH103_00171		conserved hypothetical protein	chromosome	Hypothetical / unknown function	down	-2.22326	0.214157	9.22903	1.78212e-08	1.00673e-07
HH103 / Lotus burttii (bacteroid)	HH103	SFHH103_02977		putative monovalent cation/proton antiporter	chromosome	Other known functions	down	-2.227	0.213602	8.03224	1.06882e-06	4.61091e-06
HH103 / Lotus burttii (bacteroid)	HH103	SFHH103_00732		Uncharacterized transporter yoaV	chromosome	Transport	down	-2.22773	0.213494	5.46458	5.86916e-08	3.06793e-07
HH103 / Lotus burttii (bacteroid)	HH103	AJOCIBBJ_01348				Not annotated	down	-2.22924	0.21327	5.44801	1.98527e-07	9.62819e-07
HH103 / Lotus burttii (bacteroid)	HH103	SFHH103_06722		putative iron ABC transporter permease protein	pSfHH103e	Transport	down	-2.23077	0.213044	7.55592	8.34323e-05	0.000263503
HH103 / Lotus burttii (bacteroid)	HH103	SFHH103_03962		transcriptional regulator, AraC family	chromosome	Transcriptional regulation	down	-2.23485	0.212444	7.59912	8.06641e-23	2.006e-21
HH103 / Lotus burttii (bacteroid)	HH103	SFHH103_00129		conserved hypothetical protein	chromosome	Hypothetical / unknown function	down	-2.23622	0.212242	10.4071	3.09454e-06	1.24439e-05
HH103 / Lotus burttii (bacteroid)	HH103	SFHH103_00273		conserved hypothetical protein	chromosome	Hypothetical / unknown function	down	-2.23734	0.212078	6.57631	0.000144639	0.000434651
HH103 / Lotus burttii (bacteroid)	HH103	SFHH103_03282		putative metalloprotease protein, peptidase M48 Ste24p	chromosome	Other known functions	down	-2.23952	0.211756	9.62754	1.26979e-16	1.81582e-15
HH103 / Lotus burttii (bacteroid)	HH103	SFHH103_00119		putative transcriptional regulator protein	chromosome	Transcriptional regulation	down	-2.23999	0.211688	9.18595	3.16174e-09	1.99114e-08
HH103 / Lotus burttii (bacteroid)	HH103	SFHH103_02806	ruvC	crossover junction endodeoxyribonuclease RuvC	chromosome	Other known functions	down	-2.24099	0.211541	8.05369	3.86813e-09	2.40049e-08
HH103 / Lotus burttii (bacteroid)	HH103	SFHH103_02907	nodN	nodulation protein NodN	chromosome	Nodulation (nod/nol/noe)	down	-2.24308	0.211235	8.777	7.19169e-18	1.16399e-16
HH103 / Lotus burttii (bacteroid)	HH103	SFHH103_01760	lrhA	probable HTH-type transcriptional regulator lrhA	chromosome	Transcriptional regulation	down	-2.24346	0.211179	10.7461	1.70408e-08	9.65621e-08
HH103 / Lotus burttii (bacteroid)	HH103	SFHH103_01585	ycbB	Uncharacterized protein ycbB	chromosome	Hypothetical / unknown function	down	-2.24476	0.210988	10.073	2.20039e-20	4.39048e-19
HH103 / Lotus burttii (bacteroid)	HH103	SFHH103_01904	cyaJ	putative adenylate/guanylate cyclase	chromosome	Other known functions	down	-2.24488	0.210971	7.85883	3.26884e-10	2.29707e-09
HH103 / Lotus burttii (bacteroid)	HH103	SFHH103_02188		Uncharacterized signaling protein	chromosome	Hypothetical / unknown function	down	-2.24998	0.210227	6.9972	3.62936e-06	1.44243e-05
HH103 / Lotus burttii (bacteroid)	HH103	SFHH103_03964		2-polyprenylphenol 6-hydroxylase	chromosome	Other known functions	down	-2.25127	0.210039	8.87045	1.52031e-19	2.83818e-18
HH103 / Lotus burttii (bacteroid)	HH103	SFHH103_02924		conserved hypothetical protein	chromosome	Hypothetical / unknown function	down	-2.25293	0.209798	6.11166	4.06833e-12	3.64758e-11
HH103 / Lotus burttii (bacteroid)	HH103	SFHH103_01423		MutT like protein	chromosome	Other known functions	down	-2.2551	0.209483	9.56455	2.61943e-07	1.24382e-06
HH103 / Lotus burttii (bacteroid)	HH103	SFHH103_05264		conserved hypothetical protein	pSfHH103e	Hypothetical / unknown function	down	-2.25597	0.209355	8.8428	4.95592e-08	2.62697e-07
HH103 / Lotus burttii (bacteroid)	HH103	SFHH103_00862	perM	UPF0118 membrane protein yueF	chromosome	Other known functions	down	-2.2636	0.208251	9.10625	1.6842e-07	8.2681e-07
HH103 / Lotus burttii (bacteroid)	HH103	SFHH103_06607		acetyltransferase, GNAT family	pSfHH103e	Other known functions	down	-2.26418	0.208168	7.41133	0.00177263	0.00431152
HH103 / Lotus burttii (bacteroid)	HH103	SFHH103_06795		hypothetical protein predicted by Glimmer/Critica	pSfHH103e	Hypothetical / unknown function	down	-2.26427	0.208155	6.43068	2.95068e-08	1.60976e-07
HH103 / Lotus burttii (bacteroid)	HH103	SFHH103_06197		putative 2-haloacid dehalogenase	pSfHH103e	Other known functions	down	-2.27017	0.207306	8.85661	0.00175143	0.0042607
HH103 / Lotus burttii (bacteroid)	HH103	SFHH103_03424		Hypothetical/unknown protein	chromosome	Hypothetical / unknown function	down	-2.27103	0.207182	11.2566	3.12888e-10	2.20364e-09
HH103 / Lotus burttii (bacteroid)	HH103	SFHH103_06784		putative amino acid ABC transporter permease protein	pSfHH103e	Transport	down	-2.27139	0.207131	4.84567	0.000790442	0.00206403
HH103 / Lotus burttii (bacteroid)	HH103	SFHH103_05949	gdh	Putative glutamate dehydrogenase	pSfHH103e	Energy and respiration	down	-2.27189	0.207059	9.26585	1.29095e-07	6.41617e-07
HH103 / Lotus burttii (bacteroid)	HH103	SFHH103_03960		CMP/dCMP deaminase, zinc-binding	chromosome	Other known functions	down	-2.27225	0.207007	6.76716	3.16587e-10	2.22739e-09
HH103 / Lotus burttii (bacteroid)	HH103	SFHH103_02612		conserved hypothetical protein	chromosome	Hypothetical / unknown function	down	-2.27306	0.20689	9.47257	9.35773e-16	1.22622e-14
HH103 / Lotus burttii (bacteroid)	HH103	SFHH103_05179		conserved hypothetical protein	pSfHH103e	Hypothetical / unknown function	down	-2.27551	0.206539	8.95197	1.59034e-08	9.06066e-08
HH103 / Lotus burttii (bacteroid)	HH103	SFHH103_06179	argE	putative acetylornithine deacetylase	pSfHH103e	Other known functions	down	-2.27603	0.206465	7.39071	0.000800468	0.0020882
HH103 / Lotus burttii (bacteroid)	HH103	SFHH103_00204		conserved hypothetical protein	chromosome	Hypothetical / unknown function	down	-2.27635	0.206419	9.30913	1.81878e-05	6.39484e-05
HH103 / Lotus burttii (bacteroid)	HH103	SFHH103_06055		putative phosphatidylethanolamine-binding protein	pSfHH103e	Other known functions	down	-2.2775	0.206254	9.57322	3.7297e-06	1.47972e-05
HH103 / Lotus burttii (bacteroid)	HH103	SFHH103_04054		hypothetical protein	pSfHH103c	Hypothetical / unknown function	down	-2.27752	0.206253	7.02248	8.98451e-09	5.30506e-08
HH103 / Lotus burttii (bacteroid)	HH103	SFHH103_01725		hypothetical protein	chromosome	Hypothetical / unknown function	down	-2.27813	0.206165	9.97284	3.24876e-05	0.000109698
HH103 / Lotus burttii (bacteroid)	HH103	SFHH103_00246	xerd1	integrase family protein	chromosome	Mobile elements	down	-2.27821	0.206153	7.09523	6.05393e-22	1.38894e-20
HH103 / Lotus burttii (bacteroid)	HH103	SFHH103_01972		conserved hypothetical protein	chromosome	Hypothetical / unknown function	down	-2.28165	0.205663	7.36307	9.58552e-08	4.86886e-07
HH103 / Lotus burttii (bacteroid)	HH103	SFHH103_00210	pchB	putative salicylate biosynthesis protein PchB	chromosome	Other known functions	down	-2.2837	0.20537	5.92456	4.13825e-06	1.63042e-05
HH103 / Lotus burttii (bacteroid)	HH103	SFHH103_06474		LysR family transcriptional regulator	pSfHH103e	Transcriptional regulation	down	-2.28611	0.205028	7.23334	2.68838e-10	1.9115e-09
HH103 / Lotus burttii (bacteroid)	HH103	SFHH103_02925		putative transmembrane sensory box GGDEF/EAL protein	chromosome	Other known functions	down	-2.28621	0.205013	8.16895	9.53199e-21	1.95341e-19
HH103 / Lotus burttii (bacteroid)	HH103	SFHH103_03703		binding-protein-dependent transport systems inner membrane component	chromosome	Transport	down	-2.28905	0.20461	8.49021	1.04419e-05	3.82943e-05
HH103 / Lotus burttii (bacteroid)	HH103	SFHH103_02531	dppd5	putative peptide ABC transporter, ATP-binding protein	chromosome	Transport	down	-2.29298	0.204054	5.43795	2.07183e-08	1.15812e-07
HH103 / Lotus burttii (bacteroid)	HH103	SFHH103_01665		hypothetical protein	chromosome	Hypothetical / unknown function	down	-2.29569	0.203671	5.51263	4.78901e-06	1.87273e-05
HH103 / Lotus burttii (bacteroid)	HH103	SFHH103_00982		hypothetical protein	chromosome	Hypothetical / unknown function	down	-2.29857	0.203264	8.92389	1.22479e-07	6.10512e-07
HH103 / Lotus burttii (bacteroid)	HH103	SFHH103_00677	gcd		chromosome	Other known functions	down	-2.30053	0.202989	7.79758	8.98356e-11	6.78271e-10
HH103 / Lotus burttii (bacteroid)	HH103	SFHH103_02321	hmuS	Hemin transport/degrading protein	chromosome	Transport	down	-2.30232	0.202737	10.7554	0.000179512	0.000531017
HH103 / Lotus burttii (bacteroid)	HH103	SFHH103_06414		hypothetical protein	pSfHH103e	Transcriptional regulation	down	-2.30717	0.202056	6.70287	3.02946e-07	1.42462e-06
HH103 / Lotus burttii (bacteroid)	HH103	SFHH103_04014		hypothetical protein	pSfHH103b	Hypothetical / unknown function	down	-2.30719	0.202054	11.7535	8.01041e-07	3.52945e-06
HH103 / Lotus burttii (bacteroid)	HH103	AJOCIBBJ_03011				Not annotated	down	-2.30964	0.20171	8.93731	0.00098937	0.00253442
HH103 / Lotus burttii (bacteroid)	HH103	SFHH103_01985	mcpW		chromosome	Other known functions	down	-2.31426	0.201066	8.18311	1.3696e-05	4.91571e-05
HH103 / Lotus burttii (bacteroid)	HH103	SFHH103_01564		Laminin subunit alpha-2 Laminin M chain; Merosin heavy chain; Flags: Precursor	chromosome	Other known functions	down	-2.31526	0.200927	10.2817	8.95809e-18	1.43456e-16
HH103 / Lotus burttii (bacteroid)	HH103	psfHH103a2_29				Not annotated	down	-2.31646	0.20076	10.8882	1.39458e-10	1.03066e-09
HH103 / Lotus burttii (bacteroid)	HH103	SFHH103_00594		conserved hypothetical protein	chromosome	Hypothetical / unknown function	down	-2.31776	0.200579	9.7419	8.6348e-13	8.47193e-12
HH103 / Lotus burttii (bacteroid)	HH103	SFHH103_00614		hypothetical protein	chromosome	Hypothetical / unknown function	down	-2.31833	0.200499	8.71114	9.49737e-20	1.80265e-18
HH103 / Lotus burttii (bacteroid)	HH103	SFHH103_05302		polysaccharide transporter	pSfHH103e	Transport	down	-2.31864	0.200456	7.97589	1.73329e-18	2.94529e-17
HH103 / Lotus burttii (bacteroid)	HH103	SFHH103_02025		glycosyl hydrolase, family 25; putative muramidase; LysM-like	chromosome	Other known functions	down	-2.3219	0.200004	9.07151	3.2289e-11	2.58085e-10
HH103 / Lotus burttii (bacteroid)	HH103	SFHH103_00411		adenylate cyclase	chromosome	Other known functions	down	-2.33522	0.198166	9.98003	5.09788e-30	2.16429e-28
HH103 / Lotus burttii (bacteroid)	HH103	SFHH103_03842		putative transcriptional regulator with cupin 2 conserved barrel	chromosome	Transcriptional regulation	down	-2.3375	0.197852	4.82644	1.67358e-07	8.22192e-07
HH103 / Lotus burttii (bacteroid)	HH103	SFHH103_04891		putative aromatic-ring hydroxylating dioxygenase alpha-subunit	pSfHH103e	Other known functions	down	-2.33968	0.197554	5.72787	4.57772e-08	2.43597e-07
HH103 / Lotus burttii (bacteroid)	HH103	SFHH103_02073		hypothetical protein	chromosome	Hypothetical / unknown function	down	-2.34304	0.197095	5.59981	4.8404e-07	2.20619e-06
HH103 / Lotus burttii (bacteroid)	HH103	SFHH103_00004		putative glyoxalase family protein	chromosome	Other known functions	down	-2.34321	0.197071	5.23867	1.88368e-12	1.75108e-11
HH103 / Lotus burttii (bacteroid)	HH103	SFHH103_00434		hypothetical protein	chromosome	Hypothetical / unknown function	down	-2.3448	0.196855	4.20141	2.4603e-08	1.36131e-07
HH103 / Lotus burttii (bacteroid)	HH103	SFHH103_01010		hypothetical protein	chromosome	Hypothetical / unknown function	down	-2.3478	0.196446	7.24092	1.00439e-11	8.6141e-11
HH103 / Lotus burttii (bacteroid)	HH103	SFHH103_02676		hypothetical protein	chromosome	Hypothetical / unknown function	down	-2.34832	0.196375	5.59996	0.000576044	0.00154992
HH103 / Lotus burttii (bacteroid)	HH103	SFHH103_02729		conserved hypothetical protein	chromosome	Hypothetical / unknown function	down	-2.34962	0.196198	8.76663	1.09596e-29	4.51229e-28
HH103 / Lotus burttii (bacteroid)	HH103	SFHH103_05293		long chain acyl-CoA synthetase	pSfHH103e	Other known functions	down	-2.35004	0.19614	9.23524	1.0678e-15	1.3952e-14
HH103 / Lotus burttii (bacteroid)	HH103	SFHH103_01797	yiaV	Inner membrane protein yiaV Flags: Precursor	chromosome	Other known functions	down	-2.35153	0.195938	9.81555	2.01286e-05	7.02286e-05
HH103 / Lotus burttii (bacteroid)	HH103	psfHH103d_3506	nopA	nodulation outer protein NopA	pSfHH103d (pSymA)	Type III secretion (rhc/nop)	down	-2.35512	0.195451	12.8049	0.00181143	0.0043957
HH103 / Lotus burttii (bacteroid)	HH103	SFHH103_05059		transcriptional regulator LacI-like	pSfHH103e	Transport	down	-2.35789	0.195077	5.39252	1.54832e-05	5.50784e-05
HH103 / Lotus burttii (bacteroid)	HH103	SFHH103_01160	yodB	Cytochrome b561 homolog 1	chromosome	Energy and respiration	down	-2.36328	0.194349	4.34595	2.23351e-05	7.73526e-05
HH103 / Lotus burttii (bacteroid)	HH103	SFHH103_02993	modC	molybdenum transport system, ATP-binding protein	chromosome	Transport	down	-2.3641	0.194239	6.61314	1.90746e-12	1.77198e-11
HH103 / Lotus burttii (bacteroid)	HH103	SFHH103_02992	mobb3	molybdate ABC transporter permease protein	chromosome	Transport	down	-2.3647	0.194157	7.7197	6.86141e-08	3.55541e-07
HH103 / Lotus burttii (bacteroid)	HH103	SFHH103_02084	mdeA	putative methionine gamma-lyase	chromosome	Amino acid metabolism	down	-2.36632	0.193939	9.43518	1.06307e-07	5.36179e-07
HH103 / Lotus burttii (bacteroid)	HH103	SFHH103_02001	ftsA	Cell division protein FtsA	chromosome	Other known functions	down	-2.37635	0.192596	9.08324	3.7574e-20	7.36774e-19
HH103 / Lotus burttii (bacteroid)	HH103	SFHH103_00981		hypothetical protein	chromosome	Hypothetical / unknown function	down	-2.38121	0.191948	7.8665	1.77996e-14	2.0627e-13
HH103 / Lotus burttii (bacteroid)	HH103	SFHH103_00949		Glycogen synthase Starch [bacterial glycogen] synthase	chromosome	Other known functions	down	-2.38411	0.191563	7.39505	6.4342e-09	3.87132e-08
HH103 / Lotus burttii (bacteroid)	HH103	SFHH103_06090		probable methyltransferase	pSfHH103e	Other known functions	down	-2.38993	0.190791	8.01003	4.94031e-10	3.37646e-09
HH103 / Lotus burttii (bacteroid)	HH103	SFHH103_01865		Collagen alpha-2(I) chain Alpha-2 type I collagen; Flags: Precursor	chromosome	Other known functions	down	-2.39864	0.189644	9.08587	5.41687e-14	6.05091e-13
HH103 / Lotus burttii (bacteroid)	HH103	SFHH103_06177		acetyltransferase	pSfHH103e	Other known functions	down	-2.39979	0.189492	10.12	2.62381e-05	8.98198e-05
HH103 / Lotus burttii (bacteroid)	HH103	SFHH103_03079	manA	putative mannose-6-phosphate isomerase	chromosome	Other known functions	down	-2.40004	0.18946	8.50859	4.08712e-09	2.53178e-08
HH103 / Lotus burttii (bacteroid)	HH103	SFHH103_02964		putative transcriptional regulator, TetR family	chromosome	Transcriptional regulation	down	-2.40135	0.189287	11.703	3.98346e-15	4.89068e-14
HH103 / Lotus burttii (bacteroid)	HH103	SFHH103_00130		conserved hypothetical protein	chromosome	Hypothetical / unknown function	down	-2.40337	0.189022	9.9921	1.30201e-06	5.52077e-06
HH103 / Lotus burttii (bacteroid)	HH103	SFHH103_03942		HTH-type transcriptional activator ampR	chromosome	Other known functions	down	-2.40451	0.188873	6.03883	2.80557e-15	3.51095e-14
HH103 / Lotus burttii (bacteroid)	HH103	SFHH103_00552		similar to autolytic lysozyme	chromosome	Other known functions	down	-2.40604	0.188673	8.32184	2.34674e-11	1.90933e-10
HH103 / Lotus burttii (bacteroid)	HH103	SFHH103_06606		hypothetical protein predicted by Glimmer/Critica	pSfHH103e	Hypothetical / unknown function	down	-2.40634	0.188634	5.01718	0.00159917	0.00392252
HH103 / Lotus burttii (bacteroid)	HH103	SFHH103_05223	HpaA	4-hydroxyphenylacetate catabolism regulatory protein, AraC family	pSfHH103e	Other known functions	down	-2.40771	0.188455	5.40789	1.57996e-12	1.48392e-11
HH103 / Lotus burttii (bacteroid)	HH103	SFHH103_04053		DNA-invertase	pSfHH103c	Other known functions	down	-2.41278	0.187794	7.92204	4.82984e-09	2.96491e-08
HH103 / Lotus burttii (bacteroid)	HH103	SFHH103_00951	exoP	Succinoglycan biosynthesis transport protein exoP	chromosome	Surface polysaccharides	down	-2.41297	0.187769	8.48583	2.34902e-19	4.30854e-18
HH103 / Lotus burttii (bacteroid)	HH103	SFHH103_01924	pdxJ	Pyridoxine 5'-phosphate synthase PNP synthase	chromosome	Other known functions	down	-2.41432	0.187593	8.08394	5.94418e-17	8.75754e-16
HH103 / Lotus burttii (bacteroid)	HH103	SFHH103_01341		truncated malonate transporter	chromosome	Transport	down	-2.41578	0.187403	6.14545	5.90638e-09	3.5822e-08
HH103 / Lotus burttii (bacteroid)	HH103	SFHH103_06603		putative hydrolase	pSfHH103e	Other known functions	down	-2.4169	0.187258	8.84925	0.000182049	0.000537936
HH103 / Lotus burttii (bacteroid)	HH103	SFHH103_01131		hypothetical protein	chromosome	Hypothetical / unknown function	down	-2.41908	0.186976	8.17405	3.21374e-08	1.74429e-07
HH103 / Lotus burttii (bacteroid)	HH103	SFHH103_06829		conserved hypothetical protein	pSfHH103e	Hypothetical / unknown function	down	-2.41987	0.186873	8.57109	2.59319e-06	1.05272e-05
HH103 / Lotus burttii (bacteroid)	HH103	SFHH103_06783		putative oxidoreductase	pSfHH103e	Energy and respiration	down	-2.42096	0.186732	5.24258	7.19139e-05	0.000229841
HH103 / Lotus burttii (bacteroid)	HH103	SFHH103_03974		hypothetical protein	pSfHH103a	Hypothetical / unknown function	down	-2.42165	0.186643	5.5807	5.67421e-07	2.55884e-06
HH103 / Lotus burttii (bacteroid)	HH103	SFHH103_00700		hypothetical protein	chromosome	Hypothetical / unknown function	down	-2.42845	0.185765	8.08929	1.0008e-22	2.44425e-21
HH103 / Lotus burttii (bacteroid)	HH103	SFHH103_00787		hypothetical protein	chromosome	Hypothetical / unknown function	down	-2.43008	0.185556	11.7993	1.49911e-13	1.58126e-12
HH103 / Lotus burttii (bacteroid)	HH103	SFHH103_00773		Uncharacterized protein ycfS Flags: Precursor	chromosome	Hypothetical / unknown function	down	-2.43167	0.18535	8.3081	6.23198e-14	6.88245e-13
HH103 / Lotus burttii (bacteroid)	HH103	SFHH103_00192		putative transmembrane protein	chromosome	Other known functions	down	-2.43175	0.185341	7.84143	2.43671e-24	6.99105e-23
HH103 / Lotus burttii (bacteroid)	HH103	SFHH103_02333		putative hydrolase phosphatase protein	chromosome	Other known functions	down	-2.43348	0.185118	8.15284	0.0018161	0.00440544
HH103 / Lotus burttii (bacteroid)	HH103	SFHH103_00609		Uncharacterized protein yqjZ	chromosome	Hypothetical / unknown function	down	-2.434	0.185052	6.13762	1.7478e-11	1.44796e-10
HH103 / Lotus burttii (bacteroid)	HH103	psfHH103a2_6				Not annotated	down	-2.4392	0.184386	13.0068	0.000224579	0.000652345
HH103 / Lotus burttii (bacteroid)	HH103	SFHH103_05122	phnL	ABC-type phosphonate transport system, ATPase component	pSfHH103e	Transport	down	-2.44712	0.183376	6.64602	0.000126495	0.00038574
HH103 / Lotus burttii (bacteroid)	HH103	SFHH103_02104	nuob3	NADH dehydrogenase I chain B	chromosome	Energy and respiration	down	-2.45294	0.182638	10.043	1.24645e-14	1.46816e-13
HH103 / Lotus burttii (bacteroid)	HH103	SFHH103_00157		hypothetical protein	chromosome	Hypothetical / unknown function	down	-2.45385	0.182524	10.7113	1.67043e-07	8.20938e-07
HH103 / Lotus burttii (bacteroid)	HH103	SFHH103_05210		Aldo-keto reductase family 1 member	pSfHH103e	Other known functions	down	-2.4544	0.182453	8.84487	5.47636e-08	2.87931e-07
HH103 / Lotus burttii (bacteroid)	HH103	AJOCIBBJ_00408				Not annotated	down	-2.45665	0.182169	8.57528	4.11661e-06	1.62283e-05
HH103 / Lotus burttii (bacteroid)	HH103	SFHH103_06481		conserved hypothetical protein	pSfHH103e	Hypothetical / unknown function	down	-2.46042	0.181693	9.40807	1.2322e-13	1.31396e-12
HH103 / Lotus burttii (bacteroid)	HH103	SFHH103_02717		hypothetical protein	chromosome	Hypothetical / unknown function	down	-2.46457	0.181172	7.07874	8.23281e-37	5.03124e-35
HH103 / Lotus burttii (bacteroid)	HH103	psfHH103d_167		hypothetical protein	pSfHH103d (pSymA)	Hypothetical / unknown function	down	-2.46626	0.18096	4.06913	6.77301e-08	3.51227e-07
HH103 / Lotus burttii (bacteroid)	HH103	SFHH103_04003		hypothetical protein	pSfHH103b	Hypothetical / unknown function	down	-2.47083	0.180387	9.70954	5.47299e-09	3.33999e-08
HH103 / Lotus burttii (bacteroid)	HH103	SFHH103_01785	rrpx1	Response regulator pleD Stalked cell differentiation-controlling protein; Includes: Diguanylate cyclase; DGC; Diguanylate kinase	chromosome	Transcriptional regulation	down	-2.47383	0.180013	6.57756	4.35873e-09	2.69025e-08
HH103 / Lotus burttii (bacteroid)	HH103	SFHH103_03958		putative glutamine amidotransferase, class-II	chromosome	Amino acid metabolism	down	-2.4807	0.179158	6.99466	1.82485e-21	3.98543e-20
HH103 / Lotus burttii (bacteroid)	HH103	SFHH103_03970		hypothetical protein	pSfHH103a	Hypothetical / unknown function	down	-2.49309	0.177625	9.09243	5.15778e-14	5.7757e-13
HH103 / Lotus burttii (bacteroid)	HH103	SFHH103_03279	thiB	Thiamine-binding periplasmic protein Flags: Precursor	chromosome	Other known functions	down	-2.49464	0.177435	9.65725	4.49486e-18	7.40701e-17
HH103 / Lotus burttii (bacteroid)	HH103	psfHH103d_49		hypothetical antitoxin of toxin-antitoxin stability system	pSfHH103d (pSymA)	Hypothetical / unknown function	down	-2.49552	0.177327	9.75081	3.81592e-09	2.36918e-08
HH103 / Lotus burttii (bacteroid)	HH103	SFHH103_00158		hypothetical protein	chromosome	Hypothetical / unknown function	down	-2.49794	0.177029	10.1063	7.1001e-08	3.67211e-07
HH103 / Lotus burttii (bacteroid)	HH103	SFHH103_00698		Uncharacterized protein ybfG	chromosome	Hypothetical / unknown function	down	-2.50151	0.176592	9.00803	8.07143e-10	5.39997e-09
HH103 / Lotus burttii (bacteroid)	HH103	SFHH103_03093		conserved hypothetical protein	chromosome	Hypothetical / unknown function	down	-2.5041	0.176275	7.49927	2.58531e-12	2.35827e-11
HH103 / Lotus burttii (bacteroid)	HH103	SFHH103_01838		hypothetical protein	chromosome	Hypothetical / unknown function	down	-2.51055	0.175489	6.61639	4.94914e-12	4.38252e-11
HH103 / Lotus burttii (bacteroid)	HH103	psfHH103d_546		transcriptional regulator	pSfHH103d (pSymA)	Transcriptional regulation	down	-2.51304	0.175186	9.23591	1.65484e-08	9.40459e-08
HH103 / Lotus burttii (bacteroid)	HH103	SFHH103_03919		hypothetical protein	chromosome	Hypothetical / unknown function	down	-2.51584	0.174846	8.19119	5.39237e-07	2.4455e-06
HH103 / Lotus burttii (bacteroid)	HH103	SFHH103_037905				Not annotated	down	-2.52066	0.174263	9.04487	4.53796e-11	3.57269e-10
HH103 / Lotus burttii (bacteroid)	HH103	psfHH103d_3504	nopC	NopC	pSfHH103d (pSymA)	Type III secretion (rhc/nop)	down	-2.52185	0.174119	12.469	0.000647108	0.00172141
HH103 / Lotus burttii (bacteroid)	HH103	SFHH103_01530	spp	hypothetical protein	chromosome	Hypothetical / unknown function	down	-2.52325	0.17395	10.3872	2.61491e-11	2.11615e-10
HH103 / Lotus burttii (bacteroid)	HH103	SFHH103_02991	modA	molybdenum ABC transporter, periplasmic binding protein	chromosome	Transport	down	-2.52418	0.173838	9.7703	6.75437e-10	4.53888e-09
HH103 / Lotus burttii (bacteroid)	HH103	SFHH103_00205		putative transcription regulator protein	chromosome	Other known functions	down	-2.52425	0.17383	8.86606	6.04729e-06	2.32541e-05
HH103 / Lotus burttii (bacteroid)	HH103	SFHH103_05123	phnK	ABC-type phosphonate transport system, ATPase component	pSfHH103e	Transport	down	-2.52438	0.173814	6.94013	3.16984e-05	0.000107193
HH103 / Lotus burttii (bacteroid)	HH103	SFHH103_00826	gmk		chromosome	Other known functions	down	-2.53006	0.173132	8.67719	2.16519e-25	6.7062e-24
HH103 / Lotus burttii (bacteroid)	HH103	SFHH103_06799		conserved hypothetical protein	pSfHH103e	Transport	down	-2.53037	0.173094	8.1981	5.91175e-10	3.99431e-09
HH103 / Lotus burttii (bacteroid)	HH103	SFHH103_01169	pdhB	pyruvate dehydrogenase E1 component, beta subunit	chromosome	Energy and respiration	down	-2.54024	0.171914	12.4906	5.07336e-21	1.06697e-19
HH103 / Lotus burttii (bacteroid)	HH103	SFHH103_02532		Oligopeptide transport system permease protein	chromosome	Transport	down	-2.5409	0.171835	4.40307	3.61651e-06	1.43816e-05
HH103 / Lotus burttii (bacteroid)	HH103	SFHH103_03731		probable amino-acid ABC transporter periplasmic-binding protein y4oP Flags: Precursor	chromosome	Transport	down	-2.54334	0.171546	12.8351	0.000206606	0.000603822
HH103 / Lotus burttii (bacteroid)	HH103	SFHH103_06723		putative iron ABC transporter periplasmic substrate-binding protein	pSfHH103e	Transport	down	-2.54639	0.171182	9.50884	1.35139e-05	4.85419e-05
HH103 / Lotus burttii (bacteroid)	HH103	SFHH103_03138		Uncharacterized HTH-type transcriptional regulator AsnC-like	chromosome	Transcriptional regulation	down	-2.54747	0.171055	5.53911	6.70512e-05	0.000215818
HH103 / Lotus burttii (bacteroid)	HH103	SFHH103_04886		putative trimethylamine methyltransferase	pSfHH103e	Other known functions	down	-2.55231	0.170482	6.57105	1.01442e-05	3.73031e-05
HH103 / Lotus burttii (bacteroid)	HH103	SFHH103_00341	flgD	flagellar hook capping protein FlgD	chromosome	Motility and chemotaxis	down	-2.55355	0.170335	6.96437	0.000199782	0.000585636
HH103 / Lotus burttii (bacteroid)	HH103	SFHH103_01624		Beta-lactamase hydrolase-like protein	chromosome	Other known functions	down	-2.55631	0.17001	9.04773	9.18147e-07	4.0093e-06
HH103 / Lotus burttii (bacteroid)	HH103	SFHH103_00644	qor1	alcohol dehydrogenase, zinc-containing	chromosome	Energy and respiration	down	-2.55845	0.169758	17.7942	0.000434593	0.00120069
HH103 / Lotus burttii (bacteroid)	HH103	LJKLOM_00469				Not annotated	down	-2.56137	0.169415	2.05804	0.00144302	0.00356841
HH103 / Lotus burttii (bacteroid)	HH103	SFHH103_05825		Hypothetical protein containing a metal-binding domain	pSfHH103e	Hypothetical / unknown function	down	-2.56563	0.168916	11.6578	2.30685e-07	1.10463e-06
HH103 / Lotus burttii (bacteroid)	HH103	SFHH103_03105		Outer membrane protein assembly factor yaeT Flags: Precursor	chromosome	Other known functions	down	-2.57149	0.168231	9.70841	1.2742e-12	1.21858e-11
HH103 / Lotus burttii (bacteroid)	HH103	SFHH103_00707		UPF0260 protein R01011	chromosome	Other known functions	down	-2.57189	0.168184	10.2905	1.94723e-05	6.8113e-05
HH103 / Lotus burttii (bacteroid)	HH103	SFHH103_00301	cheD	chemotaxis protein CheD	chromosome	Motility and chemotaxis	down	-2.57816	0.167455	6.46712	0.00054652	0.00147895
HH103 / Lotus burttii (bacteroid)	HH103	SFHH103_03709	nagA		chromosome	Other known functions	down	-2.58352	0.166833	8.36061	1.52378e-29	6.23604e-28
HH103 / Lotus burttii (bacteroid)	HH103	SFHH103_01133		hypothetical protein	chromosome	Hypothetical / unknown function	down	-2.58624	0.166519	7.43592	4.54983e-25	1.38404e-23
HH103 / Lotus burttii (bacteroid)	HH103	SFHH103_06010		Putative TfuA domain-containing protein	pSfHH103e	Hypothetical / unknown function	down	-2.59094	0.165977	8.18039	1.0236e-15	1.33874e-14
HH103 / Lotus burttii (bacteroid)	HH103	SFHH103_05606		putative transmembrane protein	pSfHH103e	Other known functions	down	-2.59125	0.165942	11.1789	4.16495e-09	2.57883e-08
HH103 / Lotus burttii (bacteroid)	HH103	SFHH103_02848		putative N-formylglutamate amidohydrolase protein	chromosome	Amino acid metabolism	down	-2.59126	0.16594	8.24261	3.6448e-12	3.28297e-11
HH103 / Lotus burttii (bacteroid)	HH103	SFHH103_026665		ABC transporter ATP-binding protein		Transport	down	-2.59231	0.16582	8.69109	9.41134e-10	6.25038e-09
HH103 / Lotus burttii (bacteroid)	HH103	SFHH103_02849		conserved hypothetical protein	chromosome	Hypothetical / unknown function	down	-2.59276	0.165768	8.59087	5.24484e-12	4.62632e-11
HH103 / Lotus burttii (bacteroid)	HH103	SFHH103_00348		conserved hypothetical protein	chromosome	Hypothetical / unknown function	down	-2.59576	0.165424	6.82065	1.05902e-05	3.88281e-05
HH103 / Lotus burttii (bacteroid)	HH103	SFHH103_00300	cheY2	chemotaxis regulator protein CheY-like	chromosome	Motility and chemotaxis	down	-2.59579	0.165421	6.31097	0.000239287	0.000691624
HH103 / Lotus burttii (bacteroid)	HH103	SFHH103_03641		Pilus assembly protein CpaE	chromosome	Other known functions	down	-2.59843	0.165118	6.39901	9.26771e-06	3.43674e-05
HH103 / Lotus burttii (bacteroid)	HH103	psfHH103a2_28				Not annotated	down	-2.59931	0.165018	10.5157	2.97278e-09	1.87821e-08
HH103 / Lotus burttii (bacteroid)	HH103	SFHH103_04209		hypothetical protein	pSfHH103c	Hypothetical / unknown function	down	-2.59938	0.16501	9.72683	7.48025e-13	7.39238e-12
HH103 / Lotus burttii (bacteroid)	HH103	SFHH103_03498	hemE	uroporphyrinogen decarboxylase	chromosome	Other known functions	down	-2.6035	0.164539	8.62456	1.70146e-09	1.1005e-08
HH103 / Lotus burttii (bacteroid)	HH103	SFHH103_06386		XRE family transcriptional regulator	pSfHH103e	Transcriptional regulation	down	-2.60493	0.164376	5.33818	8.09e-11	6.15457e-10
HH103 / Lotus burttii (bacteroid)	HH103	SFHH103_04208		hypothetical protein	pSfHH103c	Hypothetical / unknown function	down	-2.60559	0.1643	9.32511	3.88231e-12	3.48998e-11
HH103 / Lotus burttii (bacteroid)	HH103	SFHH103_02003	ddl	D-alanine-D-alanine ligase	chromosome	Other known functions	down	-2.60656	0.16419	8.99698	6.04202e-27	2.07931e-25
HH103 / Lotus burttii (bacteroid)	HH103	SFHH103_00843		hypothetical protein	chromosome	Hypothetical / unknown function	down	-2.60705	0.164135	8.25489	2.23669e-10	1.60938e-09
HH103 / Lotus burttii (bacteroid)	HH103	SFHH103_00409		conserved hypothetical protein	chromosome	Hypothetical / unknown function	down	-2.60894	0.16392	5.94246	2.42536e-08	1.3447e-07
HH103 / Lotus burttii (bacteroid)	HH103	SFHH103_00612		hydrolase, haloacid dehalogenase-like family	chromosome	Other known functions	down	-2.60958	0.163847	9.33601	3.5854e-05	0.000120438
HH103 / Lotus burttii (bacteroid)	HH103	SFHH103_01035		hypothetical protein	chromosome	Hypothetical / unknown function	down	-2.61268	0.163495	7.48197	1.13641e-06	4.87318e-06
HH103 / Lotus burttii (bacteroid)	HH103	psfHH103d_577		transposon-related	pSfHH103d (pSymA)	Mobile elements	down	-2.61746	0.162955	5.79486	2.47697e-05	8.51354e-05
HH103 / Lotus burttii (bacteroid)	HH103	SFHH103_01566		UPF0393 membrane protein Slr1045	chromosome	Other known functions	down	-2.61996	0.162672	9.43979	3.24528e-20	6.40039e-19
HH103 / Lotus burttii (bacteroid)	HH103	SFHH103_04870		putative insertion sequence transposase protein	pSfHH103e	Mobile elements	down	-2.62026	0.162638	7.09357	1.46426e-06	6.16466e-06
HH103 / Lotus burttii (bacteroid)	HH103	SFHH103_00293	mcpE	putative chemotaxis methyl-accepting receptor McpE	chromosome	Motility and chemotaxis	down	-2.62349	0.162274	7.64557	3.78799e-05	0.000126744
HH103 / Lotus burttii (bacteroid)	HH103	SFHH103_06747		putative LysR-type transcriptional regulator	pSfHH103e	Transcriptional regulation	down	-2.62454	0.162156	6.10272	8.87884e-13	8.69259e-12
HH103 / Lotus burttii (bacteroid)	HH103	SFHH103_00310	fliM	Flagellar motor switch protein FliM	chromosome	Motility and chemotaxis	down	-2.62864	0.161697	5.60507	0.000960733	0.00246524
HH103 / Lotus burttii (bacteroid)	HH103	SFHH103_04026		hypothetical protein	pSfHH103b	Hypothetical / unknown function	down	-2.63289	0.161221	10.942	7.03687e-08	3.64218e-07
HH103 / Lotus burttii (bacteroid)	HH103	SFHH103_02976		putative sensory box/GGDEF family protein	chromosome	Other known functions	down	-2.63367	0.161134	8.04165	5.17757e-28	1.92261e-26
HH103 / Lotus burttii (bacteroid)	HH103	SFHH103_06782		putative LysR-type transcriptional regulator	pSfHH103e	Transcriptional regulation	down	-2.63416	0.161079	7.58224	2.67237e-17	4.04657e-16
HH103 / Lotus burttii (bacteroid)	HH103	SFHH103_01941	rpoE	RNA polymerase sigma factor RpoE-like	chromosome	Transcriptional regulation	down	-2.63913	0.160525	7.05512	7.25773e-13	7.18032e-12
HH103 / Lotus burttii (bacteroid)	HH103	SFHH103_00308	fliG	Flagellar motor switch protein FliG	chromosome	Motility and chemotaxis	down	-2.63942	0.160493	5.80074	0.00113021	0.00285921
HH103 / Lotus burttii (bacteroid)	HH103	SFHH103_03708		glucosamine-fructose-6- phosphateaminotransferase	chromosome	Other known functions	down	-2.64153	0.160258	8.23496	5.93428e-21	1.24228e-19
HH103 / Lotus burttii (bacteroid)	HH103	SFHH103_00312		conserved hypothetical protein	chromosome	Hypothetical / unknown function	down	-2.64322	0.160071	5.46902	0.00124313	0.00311479
HH103 / Lotus burttii (bacteroid)	HH103	SFHH103_01173	lpda1	dihydrolipoamide dehydrogenase	chromosome	Energy and respiration	down	-2.64352	0.160037	11.2253	1.4372e-16	2.04449e-15
HH103 / Lotus burttii (bacteroid)	HH103	SFHH103_05726	hutG	Putative N-formylglutamate amidohydrolase	pSfHH103e	Amino acid metabolism	down	-2.64485	0.15989	6.61142	5.04178e-06	1.96144e-05
HH103 / Lotus burttii (bacteroid)	HH103	SFHH103_00342	fliQ	Flagellar biosynthetic protein FliQ	chromosome	Motility and chemotaxis	down	-2.64712	0.159639	7.23962	1.35145e-09	8.8249e-09
HH103 / Lotus burttii (bacteroid)	HH103	SFHH103_03502	coaE		chromosome	Other known functions	down	-2.6508	0.159232	8.11185	8.09342e-08	4.14807e-07
HH103 / Lotus burttii (bacteroid)	HH103	SFHH103_00280		probable protease htpX homolog	chromosome	Other known functions	down	-2.65679	0.158572	7.52684	2.62592e-21	5.67131e-20
HH103 / Lotus burttii (bacteroid)	HH103	SFHH103_02165		Ankyrin repeat-rich membrane spanning protein	chromosome	Other known functions	down	-2.65768	0.158474	10.7316	6.25821e-15	7.56089e-14
HH103 / Lotus burttii (bacteroid)	HH103	SFHH103_02116	melR	HTH-type transcriptional activator AraC family	chromosome	Other known functions	down	-2.662	0.158001	5.44281	7.50174e-14	8.21154e-13
HH103 / Lotus burttii (bacteroid)	HH103	SFHH103_05324		conserved hypothetical protein	pSfHH103e	Amino acid metabolism	down	-2.66422	0.157758	10.3887	0.000444663	0.0012257
HH103 / Lotus burttii (bacteroid)	HH103	SFHH103_01565		Phosphate import ATP-binding protein pstB Phosphate-transporting ATPase; ABC phosphate transporter	chromosome	Transport	down	-2.66665	0.157492	9.3773	2.01455e-18	3.41471e-17
HH103 / Lotus burttii (bacteroid)	HH103	SFHH103_00876		hypothetical protein	chromosome	Hypothetical / unknown function	down	-2.67201	0.156907	9.69455	3.7747e-08	2.03085e-07
HH103 / Lotus burttii (bacteroid)	HH103	SFHH103_00774	recO	DNA repair protein recO Recombination protein O	chromosome	Other known functions	down	-2.67236	0.15687	7.96397	2.19227e-11	1.79329e-10
HH103 / Lotus burttii (bacteroid)	HH103	SFHH103_03108		HTH-type transcriptional regulator	chromosome	Transcriptional regulation	down	-2.67249	0.156856	7.70357	3.3973e-11	2.71219e-10
HH103 / Lotus burttii (bacteroid)	HH103	SFHH103_06803		pseudouridylate synthase	pSfHH103e	Other known functions	down	-2.67317	0.156782	6.09525	6.99926e-08	3.62409e-07
HH103 / Lotus burttii (bacteroid)	HH103	SFHH103_00545		conserved hypothetical protein	chromosome	Hypothetical / unknown function	down	-2.67602	0.156472	9.51077	4.12995e-29	1.6457e-27
HH103 / Lotus burttii (bacteroid)	HH103	SFHH103_01761		methionine synthase I	chromosome	Amino acid metabolism	down	-2.67737	0.156326	13.0698	5.67559e-10	3.84046e-09
HH103 / Lotus burttii (bacteroid)	HH103	SFHH103_02128	kbl	2-amino-3-ketobutyrate coenzyme A ligase	chromosome	Other known functions	down	-2.67993	0.156048	9.77806	2.3926e-09	1.52723e-08
HH103 / Lotus burttii (bacteroid)	HH103	SFHH103_01786	rrpx3	response regulator	chromosome	Transcriptional regulation	down	-2.68498	0.155504	7.75549	0.000106351	0.000329698
HH103 / Lotus burttii (bacteroid)	HH103	SFHH103_02798		putative 4-hydroxybenzoyl-CoA thioesterase protein	chromosome	Other known functions	down	-2.68982	0.154983	6.29978	5.86178e-14	6.50009e-13
HH103 / Lotus burttii (bacteroid)	HH103	SFHH103_00563			chromosome	Not annotated	down	-2.69153	0.154799	7.53989	1.72334e-07	8.44503e-07
HH103 / Lotus burttii (bacteroid)	HH103	SFHH103_00564		Acetyl-coenzyme A synthetase	chromosome	Other known functions	down	-2.69319	0.154622	7.28607	1.62358e-13	1.70726e-12
HH103 / Lotus burttii (bacteroid)	HH103	SFHH103_05128	phnF	Transcriptional regulator GntR family	pSfHH103e	Transcriptional regulation	down	-2.70428	0.153437	7.23816	3.68553e-14	4.17163e-13
HH103 / Lotus burttii (bacteroid)	HH103	SFHH103_00003		conserved hypothetical protein	chromosome	Hypothetical / unknown function	down	-2.70463	0.153399	4.89968	1.25661e-11	1.06235e-10
HH103 / Lotus burttii (bacteroid)	HH103	SFHH103_00381		Signal transduction histidine kinase	chromosome	Transcriptional regulation	down	-2.7069	0.153159	11.3705	5.09653e-11	3.99399e-10
HH103 / Lotus burttii (bacteroid)	HH103	SFHH103_06788		putative methyltransferase protein	pSfHH103e	Other known functions	down	-2.70691	0.153158	4.52781	7.60754e-05	0.000241837
HH103 / Lotus burttii (bacteroid)	HH103	SFHH103_04967		monocarboxylic acid permease	pSfHH103e	Transport	down	-2.70773	0.153071	7.71466	1.47605e-08	8.4484e-08
HH103 / Lotus burttii (bacteroid)	HH103	SFHH103_00096		conserved hypothetical protein	chromosome	Hypothetical / unknown function	down	-2.70787	0.153056	7.1614	2.33806e-24	6.73639e-23
HH103 / Lotus burttii (bacteroid)	HH103	SFHH103_02610		short chain dehydrogenase	chromosome	Energy and respiration	down	-2.70972	0.15286	8.88478	1.26707e-15	1.64141e-14
HH103 / Lotus burttii (bacteroid)	HH103	AJOCIBBJ_02718				Not annotated	down	-2.70985	0.152846	7.81401	5.46514e-07	2.47521e-06
HH103 / Lotus burttii (bacteroid)	HH103	SFHH103_03220		hypothetical/unknown protein	chromosome	Hypothetical / unknown function	down	-2.71279	0.152534	5.43756	0.000105544	0.000327419
HH103 / Lotus burttii (bacteroid)	HH103	SFHH103_01893		hypothetical protein	chromosome	Hypothetical / unknown function	down	-2.71797	0.151988	6.02351	4.63966e-12	4.12186e-11
HH103 / Lotus burttii (bacteroid)	HH103	SFHH103_06359		hypothetical protein	pSfHH103e	Hypothetical / unknown function	down	-2.72048	0.151724	6.03792	6.73533e-09	4.03646e-08
HH103 / Lotus burttii (bacteroid)	HH103	SFHH103_05355		conserved hypothetical protein	pSfHH103e	Hypothetical / unknown function	down	-2.72062	0.151709	9.21307	3.13663e-08	1.70575e-07
HH103 / Lotus burttii (bacteroid)	HH103	SFHH103_01903		putative periplasmic binding ABC transporter	chromosome	Transport	down	-2.72124	0.151644	9.26082	9.48243e-14	1.02398e-12
HH103 / Lotus burttii (bacteroid)	HH103	SFHH103_00209	galE	UDP-galactose 4-epimerase protein	chromosome	Other known functions	down	-2.72349	0.151407	7.4391	1.28709e-30	5.67651e-29
HH103 / Lotus burttii (bacteroid)	HH103	SFHH103_02287		putative signaling protein	chromosome	Other known functions	down	-2.72385	0.15137	6.53905	5.19121e-18	8.5236e-17
HH103 / Lotus burttii (bacteroid)	HH103	SFHH103_02014	mraW	S-adenosyl-methyltransferase	chromosome	Other known functions	down	-2.72425	0.151328	10.6584	5.53699e-14	6.16992e-13
HH103 / Lotus burttii (bacteroid)	HH103	SFHH103_00254				Not annotated	down	-2.72578	0.151167	5.13632	1.25345e-10	9.30395e-10
HH103 / Lotus burttii (bacteroid)	HH103	SFHH103_03022		putative transcriptional regulator, TetR family	chromosome	Transcriptional regulation	down	-2.73795	0.149898	7.78223	9.47609e-17	1.37091e-15
HH103 / Lotus burttii (bacteroid)	HH103	SFHH103_05065	ftsK	DNA translocase FtsK	pSfHH103e	Other known functions	down	-2.73959	0.149727	8.26903	1.24989e-16	1.78923e-15
HH103 / Lotus burttii (bacteroid)	HH103	SFHH103_01940		putative lipoprotein	chromosome	Other known functions	down	-2.73971	0.149715	7.45045	1.28207e-12	1.22525e-11
HH103 / Lotus burttii (bacteroid)	HH103	psfHH103d_12		hypothetical protein predicted by Glimmer/Critica	pSfHH103d (pSymA)	Hypothetical / unknown function	down	-2.73995	0.14969	8.96741	1.05966e-17	1.67725e-16
HH103 / Lotus burttii (bacteroid)	HH103	SFHH103_03362		Hypothetical protein	chromosome	Hypothetical / unknown function	down	-2.74427	0.149242	10.3653	2.10493e-22	4.98019e-21
HH103 / Lotus burttii (bacteroid)	HH103	SFHH103_03171		hypothetical/unknown protein	chromosome	Hypothetical / unknown function	down	-2.74743	0.148916	9.28509	5.90423e-12	5.19115e-11
HH103 / Lotus burttii (bacteroid)	HH103	SFHH103_01383		putative diguanylate cyclase	chromosome	Other known functions	down	-2.76063	0.147559	7.8766	4.04253e-16	5.54242e-15
HH103 / Lotus burttii (bacteroid)	HH103	SFHH103_00120		hypothetical protein	chromosome	Hypothetical / unknown function	down	-2.76206	0.147413	8.41942	3.08644e-13	3.16018e-12
HH103 / Lotus burttii (bacteroid)	HH103	SFHH103_01664		putative terminase large subunit	chromosome	Other known functions	down	-2.76328	0.147289	5.94482	3.80806e-06	1.50993e-05
HH103 / Lotus burttii (bacteroid)	HH103	SFHH103_02359	ureE		chromosome	Other known functions	down	-2.76429	0.147186	9.34547	1.95362e-31	8.87464e-30
HH103 / Lotus burttii (bacteroid)	HH103	SFHH103_03815		putative transmembrane protein	chromosome	Other known functions	down	-2.77103	0.1465	6.46595	3.66291e-21	7.82024e-20
HH103 / Lotus burttii (bacteroid)	HH103	SFHH103_03681		probable low-affinity inorganic phosphate transporter	chromosome	Transport	down	-2.77228	0.146373	7.9205	5.98033e-14	6.62601e-13
HH103 / Lotus burttii (bacteroid)	HH103	SFHH103_01016	pleD	Response regulator pleD	chromosome	Transcriptional regulation	down	-2.77492	0.146105	10.0452	1.95026e-34	1.02618e-32
HH103 / Lotus burttii (bacteroid)	HH103	psfHH103d_6		conserved hypothetical protein	pSfHH103d (pSymA)	Mobile elements	down	-2.77675	0.14592	4.78207	1.30895e-07	6.49687e-07
HH103 / Lotus burttii (bacteroid)	HH103	psfHH103d_42		conserved hypothetical protein	pSfHH103d (pSymA)	Hypothetical / unknown function	down	-2.7772	0.145875	6.96093	1.81724e-06	7.53893e-06
HH103 / Lotus burttii (bacteroid)	HH103	SFHH103_05125	phnI	Phosphonate metabolism protein PhnI	pSfHH103e	Other known functions	down	-2.78816	0.144771	7.86491	9.20094e-09	5.42816e-08
HH103 / Lotus burttii (bacteroid)	HH103	SFHH103_03164		Outer membrane lipoprotein omp19 homolog Flags: Precursor	chromosome	Other known functions	down	-2.79989	0.143598	11.2303	5.02614e-24	1.40074e-22
HH103 / Lotus burttii (bacteroid)	HH103	SFHH103_00573		conserved hypothetical protein	chromosome	Hypothetical / unknown function	down	-2.80087	0.1435	8.83279	1.4288e-14	1.67571e-13
HH103 / Lotus burttii (bacteroid)	HH103	SFHH103_01984	chew3	Chemotaxis protein CheW	chromosome	Motility and chemotaxis	down	-2.80206	0.143382	6.39692	0.00010115	0.000314935
HH103 / Lotus burttii (bacteroid)	HH103	SFHH103_02663	hutF	Formiminoglutamate deiminase	chromosome	Amino acid metabolism	down	-2.80576	0.143016	7.22514	6.38169e-12	5.59651e-11
HH103 / Lotus burttii (bacteroid)	HH103	SFHH103_05827		Putative cyclic nucleotide-binding protein	pSfHH103e	Other known functions	down	-2.80848	0.142746	11.231	1.10555e-14	1.30898e-13
HH103 / Lotus burttii (bacteroid)	HH103	SFHH103_00302		conserved hypothetical protein	chromosome	Hypothetical / unknown function	down	-2.81184	0.142413	5.49229	0.00198578	0.00477878
HH103 / Lotus burttii (bacteroid)	HH103	SFHH103_01381		conserved hypothetical protein	chromosome	Hypothetical / unknown function	down	-2.81186	0.142412	8.98402	2.15993e-19	3.98316e-18
HH103 / Lotus burttii (bacteroid)	HH103	SFHH103_02339		putative periplasmic binding protein	chromosome	Other known functions	down	-2.81213	0.142385	12.3672	6.3537e-08	3.30742e-07
HH103 / Lotus burttii (bacteroid)	HH103	SFHH103_00848	pgsA	CDP-diacylglycerol-glycerol-3-phosphate3- phosphatidyltransferase	chromosome	Other known functions	down	-2.81383	0.142218	10.3119	4.58407e-07	2.09707e-06
HH103 / Lotus burttii (bacteroid)	HH103	SFHH103_02611		conserved hypothetical protein	chromosome	Hypothetical / unknown function	down	-2.81395	0.142206	9.40351	2.19126e-16	3.06911e-15
HH103 / Lotus burttii (bacteroid)	HH103	SFHH103_00712	feuQ	sensor histidine kinase	chromosome	Transcriptional regulation	down	-2.81397	0.142204	9.11763	2.98198e-07	1.40423e-06
HH103 / Lotus burttii (bacteroid)	HH103	SFHH103_00408		thioredoxin-like superfamily	chromosome	Other known functions	down	-2.82216	0.141398	2.73494	0.000322164	0.000909708
HH103 / Lotus burttii (bacteroid)	HH103	SFHH103_06728		conserved hypothetical protein	pSfHH103e	Hypothetical / unknown function	down	-2.82735	0.140891	8.41809	5.05342e-10	3.4503e-09
HH103 / Lotus burttii (bacteroid)	HH103	SFHH103_00027		conserved hypothetical protein	chromosome	Hypothetical / unknown function	down	-2.82928	0.140702	12.3953	1.39907e-07	6.92574e-07
HH103 / Lotus burttii (bacteroid)	HH103	SFHH103_01168	pdhA	pyruvate dehydrogenase E1 component, alpha subunit	chromosome	Energy and respiration	down	-2.82966	0.140666	12.2745	1.02933e-27	3.74915e-26
HH103 / Lotus burttii (bacteroid)	HH103	SFHH103_04949		hypothetical protein	pSfHH103e	Hypothetical / unknown function	down	-2.82987	0.140645	3.07661	0.000676516	0.00179229
HH103 / Lotus burttii (bacteroid)	HH103	SFHH103_03706		hypothetical protein	chromosome	Hypothetical / unknown function	down	-2.83091	0.140543	8.76537	5.38371e-14	6.0188e-13
HH103 / Lotus burttii (bacteroid)	HH103	SFHH103_00340	flbT	flagellar biosynthesis repressor FlbT	chromosome	Motility and chemotaxis	down	-2.83172	0.140464	6.93201	6.15676e-05	0.000199156
HH103 / Lotus burttii (bacteroid)	HH103	SFHH103_00247		hypothetical protein	chromosome	Hypothetical / unknown function	down	-2.84202	0.139465	6.64503	1.03402e-08	6.06355e-08
HH103 / Lotus burttii (bacteroid)	HH103	SFHH103_04187	luxR	Transcriptional activator protein luxR	pSfHH103c	Transcriptional regulation	down	-2.84278	0.139392	5.7173	5.12559e-07	2.33072e-06
HH103 / Lotus burttii (bacteroid)	HH103	SFHH103_020715		recombinase family protein		Mobile elements	down	-2.85283	0.138424	7.5221	0.00121978	0.00306304
HH103 / Lotus burttii (bacteroid)	HH103	SFHH103_01866		Collagen alpha-1(XXVII) chain Flags: Precursor	chromosome	Other known functions	down	-2.86072	0.13767	9.2686	5.12633e-06	1.99206e-05
HH103 / Lotus burttii (bacteroid)	HH103	SFHH103_00330		conserved hypothetical protein	chromosome	Hypothetical / unknown function	down	-2.86387	0.137369	5.43478	0.000234159	0.000677808
HH103 / Lotus burttii (bacteroid)	HH103	SFHH103_06106		putative cytochrome c-like protein	pSfHH103e	Energy and respiration	down	-2.86573	0.137192	6.88948	4.89071e-05	0.000160642
HH103 / Lotus burttii (bacteroid)	HH103	SFHH103_01796		hypothetical protein	chromosome	Hypothetical / unknown function	down	-2.87171	0.136625	9.69933	1.15904e-10	8.62662e-10
HH103 / Lotus burttii (bacteroid)	HH103	SFHH103_00474		Signaling protein	chromosome	Other known functions	down	-2.8726	0.136541	8.73104	6.40313e-50	6.36948e-48
HH103 / Lotus burttii (bacteroid)	HH103	SFHH103_00713	lipa1	17 kDa surface antigen Flags: Precursor	chromosome	Other known functions	down	-2.879	0.135936	8.45065	1.68075e-18	2.86315e-17
HH103 / Lotus burttii (bacteroid)	HH103	SFHH103_01167		Uncharacterized protein RP423	chromosome	Hypothetical / unknown function	down	-2.88429	0.135439	10.5495	6.00117e-19	1.05801e-17
HH103 / Lotus burttii (bacteroid)	HH103	SFHH103_01922		conserved hypothetical protein	chromosome	Hypothetical / unknown function	down	-2.88496	0.135376	10.4344	0.000397576	0.00110462
HH103 / Lotus burttii (bacteroid)	HH103	SFHH103_01724		hypothetical protein	chromosome	Hypothetical / unknown function	down	-2.89369	0.134559	9.93326	3.4503e-10	2.41132e-09
HH103 / Lotus burttii (bacteroid)	HH103	SFHH103_01379		conserved hypothetical protein	chromosome	Hypothetical / unknown function	down	-2.89462	0.134472	7.31855	3.60163e-11	2.86198e-10
HH103 / Lotus burttii (bacteroid)	HH103	SFHH103_04885		putative LysR family transcriptional regulator	pSfHH103e	Transcriptional regulation	down	-2.89525	0.134414	5.48173	1.31356e-11	1.1057e-10
HH103 / Lotus burttii (bacteroid)	HH103	SFHH103_00540		diguanylate cyclase/phosphodiesterase	chromosome	Other known functions	down	-2.89569	0.134372	8.56654	1.81954e-20	3.65733e-19
HH103 / Lotus burttii (bacteroid)	HH103	SFHH103_05298		conserved hypothetical protein	pSfHH103e	Hypothetical / unknown function	down	-2.89681	0.134269	6.44674	4.75432e-19	8.44744e-18
HH103 / Lotus burttii (bacteroid)	HH103	SFHH103_02091		conserved hypothetical protein	chromosome	Hypothetical / unknown function	down	-2.89914	0.134051	9.80829	1.9832e-13	2.06945e-12
HH103 / Lotus burttii (bacteroid)	HH103	SFHH103_00216		HTH-type transcriptional regulator betI	chromosome	Transcriptional regulation	down	-2.90955	0.133088	9.51125	5.1687e-17	7.68146e-16
HH103 / Lotus burttii (bacteroid)	HH103	SFHH103_01894		Multidrug resistance protein, membrane fusion protein	chromosome	Other known functions	down	-2.91629	0.132467	7.43774	4.24418e-12	3.79774e-11
HH103 / Lotus burttii (bacteroid)	HH103	SFHH103_05305		polysaccharide biosynthesis protein	pSfHH103e	Other known functions	down	-2.91633	0.132464	5.23242	1.59835e-07	7.86649e-07
HH103 / Lotus burttii (bacteroid)	HH103	SFHH103_02814		conserved hypothetical protein	chromosome	Hypothetical / unknown function	down	-2.91778	0.132331	5.23528	3.47053e-09	2.16757e-08
HH103 / Lotus burttii (bacteroid)	HH103	SFHH103_04869		hypothetical protein	pSfHH103e	Hypothetical / unknown function	down	-2.91807	0.132304	9.31205	2.26145e-05	7.82606e-05
HH103 / Lotus burttii (bacteroid)	HH103	SFHH103_04995		putative ABC transporter	pSfHH103e	Transport	down	-2.92211	0.131934	7.1752	6.78848e-09	4.06474e-08
HH103 / Lotus burttii (bacteroid)	HH103	SFHH103_03959		bifunctional phosphopantothenoylcysteine decarboxylase/phosphopantothenate synthase	chromosome	Other known functions	down	-2.92348	0.131809	7.99946	2.65276e-20	5.2394e-19
HH103 / Lotus burttii (bacteroid)	HH103	SFHH103_00365		conserved hypothetical protein	chromosome	Hypothetical / unknown function	down	-2.9356	0.130706	8.56816	1.41799e-06	5.97724e-06
HH103 / Lotus burttii (bacteroid)	HH103	SFHH103_00465		Uncharacterized protein ynhG	chromosome	Hypothetical / unknown function	down	-2.93572	0.130696	8.46221	9.70524e-23	2.37456e-21
HH103 / Lotus burttii (bacteroid)	HH103	SFHH103_01946		putative oxidoreductase	chromosome	Energy and respiration	down	-2.93846	0.130447	3.83808	0.000245757	0.000709271
HH103 / Lotus burttii (bacteroid)	HH103	SFHH103_05291	asnB	asparagine synthetase AsnB	pSfHH103e	Amino acid metabolism	down	-2.93971	0.130335	9.29138	1.74596e-25	5.44483e-24
HH103 / Lotus burttii (bacteroid)	HH103	SFHH103_04889		putative AraC family transcriptional regulator	pSfHH103e	Transcriptional regulation	down	-2.94029	0.130282	7.55213	3.85119e-06	1.52658e-05
HH103 / Lotus burttii (bacteroid)	HH103	SFHH103_05614		choline dehydrogenase	pSfHH103e	Energy and respiration	down	-2.94047	0.130265	7.46428	5.00259e-09	3.06681e-08
HH103 / Lotus burttii (bacteroid)	HH103	SFHH103_05301		conserved hypothetical protein	pSfHH103e	Hypothetical / unknown function	down	-2.94506	0.129852	6.58095	2.59578e-18	4.35121e-17
HH103 / Lotus burttii (bacteroid)	HH103	SFHH103_02314		hypothetical protein	chromosome	Hypothetical / unknown function	down	-2.94924	0.129476	7.38695	2.84203e-11	2.28907e-10
HH103 / Lotus burttii (bacteroid)	HH103	SFHH103_03700		ABC transporter ATP-binding protein	chromosome	Transport	down	-2.95281	0.129156	8.47622	6.55134e-09	3.93485e-08
HH103 / Lotus burttii (bacteroid)	HH103	SFHH103_02407		putative Cystathionine gamma-lyase	chromosome	Other known functions	down	-2.954	0.12905	5.83397	5.37891e-10	3.65241e-09
HH103 / Lotus burttii (bacteroid)	HH103	SFHH103_06816		Putative TRAP transporter small permease protein	pSfHH103e	Other secretion systems	down	-2.95504	0.128957	3.36256	0.000617719	0.00164935
HH103 / Lotus burttii (bacteroid)	HH103	SFHH103_06729		hypothetical protein predicted by Glimmer/Critica	pSfHH103e	Hypothetical / unknown function	down	-2.95548	0.128917	8.34834	2.94326e-10	2.08368e-09
HH103 / Lotus burttii (bacteroid)	HH103	SFHH103_03180	ftsK	DNA translocase FtsK	chromosome	Other known functions	down	-2.95685	0.128795	10.2443	2.59298e-21	5.60907e-20
HH103 / Lotus burttii (bacteroid)	HH103	SFHH103_00366		hypothetical protein	chromosome	Hypothetical / unknown function	down	-2.95763	0.128725	11.9064	4.85203e-15	5.92504e-14
HH103 / Lotus burttii (bacteroid)	HH103	SFHH103_00863		Chromosomal replication initiator protein dnaA	chromosome	Other known functions	down	-2.95863	0.128636	9.48666	3.19437e-15	3.96836e-14
HH103 / Lotus burttii (bacteroid)	HH103	SFHH103_03110	rocD	ornithine aminotransferase	chromosome	Other known functions	down	-2.96181	0.128353	10.9701	3.72425e-09	2.31648e-08
HH103 / Lotus burttii (bacteroid)	HH103	SFHH103_06218	tadD	conserved hypothetical protein	pSfHH103e	Hypothetical / unknown function	down	-2.96834	0.127774	11.4642	3.22744e-11	2.58085e-10
HH103 / Lotus burttii (bacteroid)	HH103	LJKLOM_05654				Not annotated	down	-2.96954	0.127667	7.71966	2.14057e-12	1.9764e-11
HH103 / Lotus burttii (bacteroid)	HH103	SFHH103_02684		putative general secretion pathway protein L	chromosome	Other known functions	down	-2.97482	0.127201	4.12066	0.000484381	0.0013242
HH103 / Lotus burttii (bacteroid)	HH103	SFHH103_02799	sqdB	UDP-sulfoquinovose synthase	chromosome	Other known functions	down	-2.98283	0.126496	9.38465	1.17059e-15	1.52366e-14
HH103 / Lotus burttii (bacteroid)	HH103	SFHH103_00304	luxR	Uncharacterized transcriptional regulatory protein yhcZ	chromosome	Transcriptional regulation	down	-2.98941	0.125921	7.73331	1.27767e-09	8.37924e-09
HH103 / Lotus burttii (bacteroid)	HH103	SFHH103_02079		HTH-type transcriptional regulator, LysR family	chromosome	Transcriptional regulation	down	-2.99113	0.125771	5.70919	5.00348e-07	2.27823e-06
HH103 / Lotus burttii (bacteroid)	HH103	SFHH103_03701		oxidoreductase, Gfo/Idh/MocA family	chromosome	Energy and respiration	down	-2.99852	0.125128	8.7011	2.21297e-13	2.29341e-12
HH103 / Lotus burttii (bacteroid)	HH103	SFHH103_01593	mcpu5	probable chemoreceptor y4fA Methyl-accepting chemotaxis protein	chromosome	Motility and chemotaxis	down	-3.00105	0.124909	9.25064	1.47502e-08	8.44607e-08
HH103 / Lotus burttii (bacteroid)	HH103	SFHH103_00711	rcaC	Protein rcaC	chromosome	Other known functions	down	-3.00221	0.124808	10.4217	1.87433e-06	7.74745e-06
HH103 / Lotus burttii (bacteroid)	HH103	SFHH103_03650		Hypothetical protein NlpC/P60 family protein	chromosome	Hypothetical / unknown function	down	-3.00228	0.124803	7.40386	6.27044e-23	1.58541e-21
HH103 / Lotus burttii (bacteroid)	HH103	SFHH103_01406		hypothetical protein	chromosome	Hypothetical / unknown function	down	-3.00229	0.124802	7.7473	1.17513e-18	2.02974e-17
HH103 / Lotus burttii (bacteroid)	HH103	SFHH103_00276		conserved hypothetical protein	chromosome	Hypothetical / unknown function	down	-3.00718	0.12438	6.86214	9.85472e-06	3.63268e-05
HH103 / Lotus burttii (bacteroid)	HH103	SFHH103_01305		hypothetical protein	chromosome	Hypothetical / unknown function	down	-3.00743	0.124358	8.34918	1.04412e-08	6.11487e-08
HH103 / Lotus burttii (bacteroid)	HH103	SFHH103_03098	coxS	putative carbon-monoxide dehydrogenase small subunit	chromosome	Energy and respiration	down	-3.00754	0.124348	9.11299	1.86327e-10	1.35067e-09
HH103 / Lotus burttii (bacteroid)	HH103	SFHH103_03639	cpaC	Pilus assembly protein CpaC, contains signal peptide	chromosome	Other known functions	down	-3.01066	0.124079	6.79565	1.03994e-07	5.25131e-07
HH103 / Lotus burttii (bacteroid)	HH103	SFHH103_02828		conserved hypothetical protein	chromosome	Hypothetical / unknown function	down	-3.0164	0.123587	11.029	1.63093e-16	2.30802e-15
HH103 / Lotus burttii (bacteroid)	HH103	SFHH103_05300		polysaccharide biosynthesis protein	pSfHH103e	Hypothetical / unknown function	down	-3.01882	0.12338	8.11151	1.04376e-27	3.78308e-26
HH103 / Lotus burttii (bacteroid)	HH103	SFHH103_06225		putative transcriptional regulator	pSfHH103e	Transcriptional regulation	down	-3.02144	0.123156	9.55443	4.56285e-10	3.13578e-09
HH103 / Lotus burttii (bacteroid)	HH103	SFHH103_00343	flhA	Flagellar biosynthesis protein FlhA	chromosome	Motility and chemotaxis	down	-3.032	0.122258	6.99759	1.15208e-09	7.57016e-09
HH103 / Lotus burttii (bacteroid)	HH103	SFHH103_00339	flaF	flagellar biosynthesis regulatory protein FlaF	chromosome	Motility and chemotaxis	down	-3.03277	0.122193	6.50804	0.000124582	0.000380845
HH103 / Lotus burttii (bacteroid)	HH103	SFHH103_00358		conserved hypothetical protein	chromosome	Hypothetical / unknown function	down	-3.03374	0.122111	7.58101	2.693e-39	1.90156e-37
HH103 / Lotus burttii (bacteroid)	HH103	SFHH103_00299	cheB	chemotaxis-specific methylesterase CheB	chromosome	Motility and chemotaxis	down	-3.03435	0.122059	6.69761	3.47499e-05	0.000116902
HH103 / Lotus burttii (bacteroid)	HH103	SFHH103_01030		hypothetical protein	chromosome	Hypothetical / unknown function	down	-3.04706	0.120989	9.47747	4.83908e-20	9.43448e-19
HH103 / Lotus burttii (bacteroid)	HH103	AJOCIBBJ_00791				Not annotated	down	-3.04785	0.120922	10.6106	6.0802e-07	2.72659e-06
HH103 / Lotus burttii (bacteroid)	HH103	SFHH103_00710		hypothetical protein	chromosome	Hypothetical / unknown function	down	-3.05327	0.120469	9.51848	1.49187e-05	5.31813e-05
HH103 / Lotus burttii (bacteroid)	HH103	SFHH103_05582		ABC transporter Leu/Ile/Val/Thr-binding protein	pSfHH103e	Transport	down	-3.05331	0.120466	9.20843	7.05033e-12	6.15909e-11
HH103 / Lotus burttii (bacteroid)	HH103	SFHH103_03361		putative helix-turn-helix transcriptional regulatory protein	chromosome	Transcriptional regulation	down	-3.05473	0.120347	10.5556	2.24732e-19	4.12756e-18
HH103 / Lotus burttii (bacteroid)	HH103	SFHH103_00211	qxtB	putative quinol oxidase subunit II transmembrane protein QxtB	chromosome	Other known functions	down	-3.05496	0.120328	7.49487	5.09388e-14	5.71353e-13
HH103 / Lotus burttii (bacteroid)	HH103	SFHH103_03008		putative transcriptional regulator, AsnC/Lrp family	chromosome	Transcriptional regulation	down	-3.05823	0.120055	6.63918	2.97793e-11	2.39006e-10
HH103 / Lotus burttii (bacteroid)	HH103	SFHH103_02686		Type 4 prepilin-like proteins leader peptide-processing enzyme	chromosome	Other known functions	down	-3.0596	0.119942	3.81484	0.000560137	0.00151219
HH103 / Lotus burttii (bacteroid)	HH103	SFHH103_06570		metal-activated pyridoxal enzyme	pSfHH103e	Other known functions	down	-3.0625	0.119701	5.83602	3.09533e-10	2.1834e-09
HH103 / Lotus burttii (bacteroid)	HH103	SFHH103_02320		hypothetical protein	chromosome	Hypothetical / unknown function	down	-3.06529	0.119469	9.17842	5.64368e-07	2.54845e-06
HH103 / Lotus burttii (bacteroid)	HH103	SFHH103_00357		conserved hypothetical protein	chromosome	Hypothetical / unknown function	down	-3.06592	0.119417	8.22639	4.27692e-52	4.62587e-50
HH103 / Lotus burttii (bacteroid)	HH103	SFHH103_02139		hypothetical protein	chromosome	Hypothetical / unknown function	down	-3.06999	0.11908	11.1274	9.45732e-06	3.50134e-05
HH103 / Lotus burttii (bacteroid)	HH103	SFHH103_00678		UPF0061 protein RL1355	chromosome	Other known functions	down	-3.07116	0.118984	9.27929	1.39804e-16	1.99294e-15
HH103 / Lotus burttii (bacteroid)	HH103	SFHH103_05303		exopolysaccharide production protein	pSfHH103e	Surface polysaccharides	down	-3.07315	0.11882	6.5105	2.13986e-15	2.71022e-14
HH103 / Lotus burttii (bacteroid)	HH103	SFHH103_01029		hypothetical protein	chromosome	Hypothetical / unknown function	down	-3.07888	0.118349	9.37417	6.09614e-20	1.17674e-18
HH103 / Lotus burttii (bacteroid)	HH103	SFHH103_00571		Polysaccharide deacetylase	chromosome	Other known functions	down	-3.0823	0.118068	6.48574	2.27225e-16	3.17603e-15
HH103 / Lotus burttii (bacteroid)	HH103	SFHH103_01572	sinI	putative autoinducer synthase protein	chromosome	Other known functions	down	-3.09701	0.116871	8.73435	7.83226e-14	8.53904e-13
HH103 / Lotus burttii (bacteroid)	HH103	SFHH103_03649		putative transcriptional regulator, MarR family	chromosome	Transcriptional regulation	down	-3.10397	0.116308	6.61663	5.14031e-16	6.96343e-15
HH103 / Lotus burttii (bacteroid)	HH103	SFHH103_01132	dac	K01286 D-alanyl-D-alanine carboxypeptidase	chromosome	Other known functions	down	-3.11527	0.115401	10.4424	1.26187e-27	4.5494e-26
HH103 / Lotus burttii (bacteroid)	HH103	SFHH103_02029		Bacterial regulatory protein, ArsR family	chromosome	Other known functions	down	-3.12507	0.11462	12.7648	1.37993e-11	1.15799e-10
HH103 / Lotus burttii (bacteroid)	HH103	SFHH103_06349		HTH-type transcriptional regulator betI	pSfHH103e	Transcriptional regulation	down	-3.13775	0.113617	8.95933	4.89786e-16	6.65485e-15
HH103 / Lotus burttii (bacteroid)	HH103	SFHH103_05665		transposon-related	pSfHH103e	Mobile elements	down	-3.14105	0.113358	4.38837	4.11961e-07	1.89926e-06
HH103 / Lotus burttii (bacteroid)	HH103	SFHH103_03683		hypothetical protein	chromosome	Hypothetical / unknown function	down	-3.14383	0.113139	9.13291	1.30493e-11	1.09911e-10
HH103 / Lotus burttii (bacteroid)	HH103	SFHH103_06007		Putative amino acid efflux protein	pSfHH103e	Transport	down	-3.1672	0.111321	9.68557	1.12967e-12	1.08953e-11
HH103 / Lotus burttii (bacteroid)	HH103	SFHH103_01105	sugE	chaperone homologue transmembrane protein	chromosome	Stress and chaperones	down	-3.17324	0.110856	9.03546	3.49322e-11	2.78232e-10
HH103 / Lotus burttii (bacteroid)	HH103	SFHH103_00327	flaB	flagellin domain protein	chromosome	Motility and chemotaxis	down	-3.17496	0.110724	10.2416	1.40573e-09	9.17058e-09
HH103 / Lotus burttii (bacteroid)	HH103	SFHH103_03999	traA	Conjugal transfer protein TraA	pSfHH103b	Other secretion systems	down	-3.17635	0.110618	7.39393	3.54779e-13	3.60278e-12
HH103 / Lotus burttii (bacteroid)	HH103	SFHH103_00524	ispB	octaprenyl-diphosphate synthase	chromosome	Other known functions	down	-3.17832	0.110466	11.327	7.02628e-20	1.35246e-18
HH103 / Lotus burttii (bacteroid)	HH103	SFHH103_02602		conserved hypothetical protein	chromosome	Hypothetical / unknown function	down	-3.18056	0.110295	7.74824	2.44894e-19	4.47975e-18
HH103 / Lotus burttii (bacteroid)	HH103	SFHH103_00182		putative transcription regulator protein	chromosome	Other known functions	down	-3.18265	0.110136	8.50218	1.14619e-23	3.09314e-22
HH103 / Lotus burttii (bacteroid)	HH103	SFHH103_01315		Vitamin B12 transporter btuB Cobalamin receptor; Outer membrane cobalamin translocator; Flags: Precursor	chromosome	Transport	down	-3.18505	0.109952	9.52364	0.0001398	0.000421595
HH103 / Lotus burttii (bacteroid)	HH103	SFHH103_00183		Uncharacterized HTH-type transcriptional regulator sll1512	chromosome	Transcriptional regulation	down	-3.18768	0.109752	8.35376	3.6966e-18	6.12117e-17
HH103 / Lotus burttii (bacteroid)	HH103	SFHH103_03219		hypothetical protein	chromosome	Hypothetical / unknown function	down	-3.19216	0.109412	6.74607	1.10209e-11	9.38119e-11
HH103 / Lotus burttii (bacteroid)	HH103	SFHH103_05664	istA	transposon-related	pSfHH103e	Mobile elements	down	-3.20203	0.108666	4.26748	6.7573e-07	3.00648e-06
HH103 / Lotus burttii (bacteroid)	HH103	SFHH103_02167	cyaF	adenylate cyclase	chromosome	Other known functions	down	-3.20217	0.108655	9.65189	2.42745e-10	1.73655e-09
HH103 / Lotus burttii (bacteroid)	HH103	SFHH103_02071	foxA	Ferrioxamine B receptor Flags: Precursor	chromosome	Other known functions	down	-3.20716	0.10828	10.0958	2.97478e-09	1.87861e-08
HH103 / Lotus burttii (bacteroid)	HH103	SFHH103_03841		hypothetical protein	chromosome	Hypothetical / unknown function	down	-3.21133	0.107968	2.43768	0.000982296	0.0025182
HH103 / Lotus burttii (bacteroid)	HH103	SFHH103_01923		HTH-type transcriptional regulator GntR family	chromosome	Transcriptional regulation	down	-3.21515	0.107682	9.88347	2.03864e-05	7.10735e-05
HH103 / Lotus burttii (bacteroid)	HH103	SFHH103_02313		putative globin-like protein	chromosome	Other known functions	down	-3.21998	0.107322	7.35803	1.37779e-11	1.1569e-10
HH103 / Lotus burttii (bacteroid)	HH103	SFHH103_01787	cyaH	hypothetical protein	chromosome	Hypothetical / unknown function	down	-3.22181	0.107186	11.9704	2.12232e-17	3.24613e-16
HH103 / Lotus burttii (bacteroid)	HH103	psfHH103d_48		conserved hypothetical protein	pSfHH103d (pSymA)	Hypothetical / unknown function	down	-3.22185	0.107183	8.87401	2.53831e-09	1.61721e-08
HH103 / Lotus burttii (bacteroid)	HH103	SFHH103_01609		PAS domain:PAC motif:ATP-binding region,ATPase-like:histidine kinase A, N-terminal:bacterial sensor protein, C-terminal	chromosome	Transcriptional regulation	down	-3.22538	0.106921	9.27601	3.78999e-32	1.76884e-30
HH103 / Lotus burttii (bacteroid)	HH103	SFHH103_00745		hypothetical protein	chromosome	Hypothetical / unknown function	down	-3.22813	0.106718	9.13185	9.99912e-25	2.9688e-23
HH103 / Lotus burttii (bacteroid)	HH103	SFHH103_03500			chromosome	Not annotated	down	-3.23036	0.106553	8.14199	5.04757e-09	3.093e-08
HH103 / Lotus burttii (bacteroid)	HH103	SFHH103_06178		D-amino acid dehydrogenase small subunit	pSfHH103e	Energy and respiration	down	-3.23078	0.106521	8.86623	1.60674e-05	5.6993e-05
HH103 / Lotus burttii (bacteroid)	HH103	SFHH103_05325	ocd1	ornithine cyclodeaminase	pSfHH103e	Other known functions	down	-3.23914	0.105906	11.3728	4.24907e-16	5.80223e-15
HH103 / Lotus burttii (bacteroid)	HH103	SFHH103_01914		conserved hypothetical protein	chromosome	Hypothetical / unknown function	down	-3.24131	0.105747	7.50468	6.41455e-22	1.46674e-20
HH103 / Lotus burttii (bacteroid)	HH103	SFHH103_05292		conserved hypothetical protein	pSfHH103e	Hypothetical / unknown function	down	-3.24298	0.105625	8.41246	4.11014e-14	4.63683e-13
HH103 / Lotus burttii (bacteroid)	HH103	SFHH103_00347		conserved hypothetical protein	chromosome	Hypothetical / unknown function	down	-3.24472	0.105497	7.0183	2.75466e-05	9.3945e-05
HH103 / Lotus burttii (bacteroid)	HH103	SFHH103_02724		conserved hypothetical protein	chromosome	Hypothetical / unknown function	down	-3.26811	0.1038	10.8109	1.17605e-79	2.76331e-77
HH103 / Lotus burttii (bacteroid)	HH103	SFHH103_01771		Lectin-like protein BA14k Flags: Precursor	chromosome	Other known functions	down	-3.27411	0.10337	9.31163	2.72946e-05	9.32024e-05
HH103 / Lotus burttii (bacteroid)	HH103	SFHH103_00788		hypothetical protein	chromosome	Hypothetical / unknown function	down	-3.27863	0.103047	12.2097	1.47506e-12	1.39362e-11
HH103 / Lotus burttii (bacteroid)	HH103	SFHH103_03640	cpaD	pilus assembly protein CpaD	chromosome	Other known functions	down	-3.28661	0.102478	5.8291	4.13981e-10	2.86674e-09
HH103 / Lotus burttii (bacteroid)	HH103	SFHH103_03152		conserved hypothetical protein	chromosome	Hypothetical / unknown function	down	-3.29127	0.102148	9.96297	2.96256e-27	1.03789e-25
HH103 / Lotus burttii (bacteroid)	HH103	SFHH103_06290		hypothetical protein	pSfHH103e	Hypothetical / unknown function	down	-3.29225	0.102079	9.93487	7.32727e-08	3.78673e-07
HH103 / Lotus burttii (bacteroid)	HH103	SFHH103_03707		putative transcriptional regulator, GntR family	chromosome	Transcriptional regulation	down	-3.30468	0.101203	7.64506	9.25226e-17	1.33996e-15
HH103 / Lotus burttii (bacteroid)	HH103	SFHH103_03465		hypothetical protein	chromosome	Hypothetical / unknown function	down	-3.30701	0.10104	6.6113	0.000192618	0.000566097
HH103 / Lotus burttii (bacteroid)	HH103	SFHH103_06798		putative transcriptional regulator	pSfHH103e	Transcriptional regulation	down	-3.32275	0.0999433	11.2018	6.95122e-14	7.64578e-13
HH103 / Lotus burttii (bacteroid)	HH103	SFHH103_06194		hypothetical protein predicted by Glimmer/Critica	pSfHH103e	Hypothetical / unknown function	down	-3.32306	0.0999219	5.07591	3.81871e-05	0.000127678
HH103 / Lotus burttii (bacteroid)	HH103	SFHH103_05299		methyl transferase	pSfHH103e	Amino acid metabolism	down	-3.3272	0.0996353	7.37009	6.94094e-35	3.75362e-33
HH103 / Lotus burttii (bacteroid)	HH103	SFHH103_06008		Putative transcription regulator, XRE family	pSfHH103e	Other known functions	down	-3.33125	0.0993561	10.786	6.30145e-19	1.10665e-17
HH103 / Lotus burttii (bacteroid)	HH103	SFHH103_01399		hypothetical protein	chromosome	Hypothetical / unknown function	down	-3.34262	0.0985757	8.71358	1.77445e-11	1.46915e-10
HH103 / Lotus burttii (bacteroid)	HH103	SFHH103_02685	gspG	General secretion pathway protein G	chromosome	Other known functions	down	-3.34734	0.0982539	3.92905	0.000136454	0.000412601
HH103 / Lotus burttii (bacteroid)	HH103	SFHH103_03501	aroE		chromosome	Other known functions	down	-3.34993	0.0980778	8.28675	1.25801e-06	5.35251e-06
HH103 / Lotus burttii (bacteroid)	HH103	SFHH103_02868		putative amidohydrolase	chromosome	Other known functions	down	-3.35417	0.0977901	11.0502	2.38935e-16	3.33286e-15
HH103 / Lotus burttii (bacteroid)	HH103	SFHH103_01795		hypothetical protein	chromosome	Hypothetical / unknown function	down	-3.35967	0.0974181	6.8385	2.29055e-11	1.86808e-10
HH103 / Lotus burttii (bacteroid)	HH103	SFHH103_03682		hypothetical protein	chromosome	Hypothetical / unknown function	down	-3.36034	0.0973725	10.1672	1.38623e-13	1.46902e-12
HH103 / Lotus burttii (bacteroid)	HH103	SFHH103_04997	mazF	conserved hypothetical protein	pSfHH103e	Hypothetical / unknown function	down	-3.36563	0.0970162	8.5063	7.34662e-22	1.66589e-20
HH103 / Lotus burttii (bacteroid)	HH103	SFHH103_01177	fdh	formate dehydrogenase	chromosome	Energy and respiration	down	-3.36821	0.096843	10.2479	2.61424e-09	1.66326e-08
HH103 / Lotus burttii (bacteroid)	HH103	SfHH103_09580				Not annotated	down	-3.41083	0.0940235	13.6149	3.29987e-08	1.78881e-07
HH103 / Lotus burttii (bacteroid)	HH103	SFHH103_04946		hypothetical protein	pSfHH103e	Hypothetical / unknown function	down	-3.41778	0.0935722	13.1631	3.37643e-10	2.36454e-09
HH103 / Lotus burttii (bacteroid)	HH103	SFHH103_02786		putative protein associated with outer membrane protein, beta-barrel	chromosome	Other known functions	down	-3.42201	0.0932978	7.60313	1.20932e-26	4.06929e-25
HH103 / Lotus burttii (bacteroid)	HH103	SFHH103_03020		putative transmembrane GGDEF/EAL domain protein	chromosome	Other known functions	down	-3.42519	0.0930925	8.84174	2.20636e-18	3.72593e-17
HH103 / Lotus burttii (bacteroid)	HH103	SFHH103_03705	murQ	N-acetylmuramic acid-6-phosphate etherase	chromosome	Other known functions	down	-3.42659	0.0930024	9.34505	1.08608e-31	4.98353e-30
HH103 / Lotus burttii (bacteroid)	HH103	SFHH103_00298	cheR	chemotaxis protein methyltransferase CheR	chromosome	Motility and chemotaxis	down	-3.42698	0.0929773	6.36687	1.94922e-05	6.81652e-05
HH103 / Lotus burttii (bacteroid)	HH103	SFHH103_02508		HTH-type transcriptional regulator	chromosome	Transcriptional regulation	down	-3.43004	0.0927801	8.64901	2.92065e-15	3.65161e-14
HH103 / Lotus burttii (bacteroid)	HH103	SFHH103_05640		conserved hypothetical protein	pSfHH103e	Hypothetical / unknown function	down	-3.43191	0.0926599	10.3017	6.07726e-11	4.69506e-10
HH103 / Lotus burttii (bacteroid)	HH103	SFHH103_00309	fliN	Flagellar motor switch protein FliN	chromosome	Motility and chemotaxis	down	-3.44221	0.0920009	6.01287	0.000140683	0.00042379
HH103 / Lotus burttii (bacteroid)	HH103	SFHH103_00311	motA	flagellar motor protein MotA	chromosome	Motility and chemotaxis	down	-3.44973	0.0915224	6.69723	1.27894e-11	1.07789e-10
HH103 / Lotus burttii (bacteroid)	HH103	SFHH103_00335		transcription regulator protein	chromosome	Other known functions	down	-3.46906	0.0903042	6.75879	4.87774e-05	0.000160294
HH103 / Lotus burttii (bacteroid)	HH103	SFHH103_02855		putative GGDEF family regulator	chromosome	Other known functions	down	-3.47795	0.0897499	10.9356	4.01419e-19	7.16977e-18
HH103 / Lotus burttii (bacteroid)	HH103	SFHH103_01954		conserved hypothetical protein	chromosome	Hypothetical / unknown function	down	-3.47917	0.0896739	9.55174	5.56017e-31	2.48439e-29
HH103 / Lotus burttii (bacteroid)	HH103	SFHH103_01791		Uncharacterized protein yhcV	chromosome	Hypothetical / unknown function	down	-3.48219	0.0894864	11.2426	1.07976e-11	9.19701e-11
HH103 / Lotus burttii (bacteroid)	HH103	SFHH103_03151	xerC	Tyrosine recombinase xerC	chromosome	Mobile elements	down	-3.48235	0.0894761	7.69042	2.87366e-30	1.25119e-28
HH103 / Lotus burttii (bacteroid)	HH103	SFHH103_00655	marR	HTH-type transcriptional regulator sarZ Staphylococcal accessory regulator Z	chromosome	Transcriptional regulation	down	-3.48694	0.0891919	9.65645	5.81955e-23	1.48201e-21
HH103 / Lotus burttii (bacteroid)	HH103	SFHH103_00026		two component sensor kinase/response regulator hybrid	chromosome	Transcriptional regulation	down	-3.48974	0.0890189	8.92631	1.40865e-34	7.52825e-33
HH103 / Lotus burttii (bacteroid)	HH103	SFHH103_05908		Conserved hypothetical protein	pSfHH103e	Hypothetical / unknown function	down	-3.49247	0.0888506	6.34634	1.80033e-22	4.29682e-21
HH103 / Lotus burttii (bacteroid)	HH103	SFHH103_05062		putative MarR-like transcriptional regulator	pSfHH103e	Transcriptional regulation	down	-3.49406	0.088753	9.89247	7.95481e-12	6.90058e-11
HH103 / Lotus burttii (bacteroid)	HH103	SFHH103_02970		hypothetical protein	chromosome	Hypothetical / unknown function	down	-3.49888	0.0884572	9.93543	3.63376e-22	8.39337e-21
HH103 / Lotus burttii (bacteroid)	HH103	SFHH103_00248		hypothetical protein	chromosome	Hypothetical / unknown function	down	-3.50796	0.0879019	6.12218	3.05396e-08	1.66345e-07
HH103 / Lotus burttii (bacteroid)	HH103	SFHH103_02726		conserved hypothetical protein	chromosome	Hypothetical / unknown function	down	-3.50836	0.0878775	11.2268	3.75895e-16	5.16921e-15
HH103 / Lotus burttii (bacteroid)	HH103	SFHH103_01573		hypothetical protein	chromosome	Hypothetical / unknown function	down	-3.51393	0.0875391	9.83322	1.56958e-29	6.40425e-28
HH103 / Lotus burttii (bacteroid)	HH103	SFHH103_06289		conserved hypothetical protein	pSfHH103e	Hypothetical / unknown function	down	-3.518	0.0872923	9.61753	1.7601e-08	9.95296e-08
HH103 / Lotus burttii (bacteroid)	HH103	SFHH103_00947		hypothetical protein	chromosome	Hypothetical / unknown function	down	-3.54076	0.085926	6.7684	3.39173e-23	8.82722e-22
HH103 / Lotus burttii (bacteroid)	HH103	SFHH103_00740		hypothetical unknown transmembrane protein	chromosome	Hypothetical / unknown function	down	-3.54102	0.0859105	9.53782	8.52459e-06	3.18719e-05
HH103 / Lotus burttii (bacteroid)	HH103	SFHH103_05738		Probable class-V aminotransferase	pSfHH103e	Other known functions	down	-3.54157	0.0858777	7.6881	1.39013e-08	7.99356e-08
HH103 / Lotus burttii (bacteroid)	HH103	SFHH103_00709		hypothetical protein	chromosome	Hypothetical / unknown function	down	-3.54447	0.0857054	8.79992	2.3499e-06	9.59104e-06
HH103 / Lotus burttii (bacteroid)	HH103	SFHH103_02002	ftsQ	Cell division protein ftsQ homolog	chromosome	Other known functions	down	-3.54506	0.0856703	9.40999	5.95153e-37	3.67002e-35
HH103 / Lotus burttii (bacteroid)	HH103	SFHH103_02689		hypothetical protein	chromosome	Hypothetical / unknown function	down	-3.54667	0.0855748	3.47597	5.87112e-08	3.06793e-07
HH103 / Lotus burttii (bacteroid)	HH103	SFHH103_00303	fliF	flagellar M-ring protein FliF	chromosome	Motility and chemotaxis	down	-3.56156	0.0846962	7.04849	2.33267e-07	1.1166e-06
HH103 / Lotus burttii (bacteroid)	HH103	SFHH103_01568	hcaT	probable 3-phenylpropionic acid transporter	chromosome	Transport	down	-3.56301	0.0846109	8.18259	3.90127e-07	1.80531e-06
HH103 / Lotus burttii (bacteroid)	HH103	SFHH103_00314	fliI	flagellum-specific ATP synthase FliI	chromosome	Motility and chemotaxis	down	-3.5647	0.0845122	4.88012	4.03853e-05	0.000134302
HH103 / Lotus burttii (bacteroid)	HH103	SFHH103_01385			chromosome	Not annotated	down	-3.57416	0.0839596	12.494	1.92457e-12	1.78665e-11
HH103 / Lotus burttii (bacteroid)	HH103	SFHH103_02667		Uncharacterized conserved protein	chromosome	Hypothetical / unknown function	down	-3.58284	0.0834559	8.47266	4.17304e-10	2.88388e-09
HH103 / Lotus burttii (bacteroid)	HH103	SFHH103_01804		hypothetical protein	chromosome	Hypothetical / unknown function	down	-3.58409	0.0833836	9.51285	5.69468e-11	4.42963e-10
HH103 / Lotus burttii (bacteroid)	HH103	SFHH103_00649		Uncharacterized protein Mb2600	chromosome	Hypothetical / unknown function	down	-3.596	0.0826984	8.56277	1.40709e-16	2.00374e-15
HH103 / Lotus burttii (bacteroid)	HH103	SFHH103_00498		Uncharacterized signaling protein	chromosome	Hypothetical / unknown function	down	-3.59856	0.0825513	9.64662	9.29689e-32	4.28034e-30
HH103 / Lotus burttii (bacteroid)	HH103	SFHH103_03111	chew5	Chemotaxis protein cheW	chromosome	Motility and chemotaxis	down	-3.59941	0.0825028	9.21729	1.15848e-48	1.09951e-46
HH103 / Lotus burttii (bacteroid)	HH103	SFHH103_00099		conserved hypothetical transmembrane protein	chromosome	Hypothetical / unknown function	down	-3.61047	0.0818729	10.5239	0.000908014	0.00234453
HH103 / Lotus burttii (bacteroid)	HH103	SFHH103_01015	divK	putative 2-component receiver domain protein	chromosome	Other known functions	down	-3.6109	0.0818485	10.1743	2.12633e-42	1.60097e-40
HH103 / Lotus burttii (bacteroid)	HH103	AJOCIBBJ_01470				Not annotated	down	-3.61739	0.081481	8.64766	6.49141e-11	4.9952e-10
HH103 / Lotus burttii (bacteroid)	HH103	SFHH103_00739		hypothetical protein	chromosome	Hypothetical / unknown function	down	-3.62278	0.0811772	9.72137	6.14166e-06	2.35638e-05
HH103 / Lotus burttii (bacteroid)	HH103	SFHH103_00323	flgH	Flagellar L-ring protein FlgH	chromosome	Motility and chemotaxis	down	-3.62347	0.0811385	4.8499	0.000128361	0.000390557
HH103 / Lotus burttii (bacteroid)	HH103	SFHH103_02338		probable ABC transporter permease protein	chromosome	Transport	down	-3.63261	0.0806262	10.2369	3.39676e-07	1.58585e-06
HH103 / Lotus burttii (bacteroid)	HH103	SFHH103_01174		hypothetical protein	chromosome	Hypothetical / unknown function	down	-3.63415	0.0805399	10.8955	1.68784e-16	2.38115e-15
HH103 / Lotus burttii (bacteroid)	HH103	SFHH103_01445		Hypothetical protein	chromosome	Hypothetical / unknown function	down	-3.639	0.0802699	9.40708	1.34481e-09	8.79417e-09
HH103 / Lotus burttii (bacteroid)	HH103	SFHH103_00025	lspA		chromosome	Other known functions	down	-3.64958	0.0796832	7.67575	7.61605e-20	1.4557e-18
HH103 / Lotus burttii (bacteroid)	HH103	SFHH103_00313	flgF	Flagellar basal-body rod protein FlgF	chromosome	Motility and chemotaxis	down	-3.65421	0.079428	4.90513	5.08467e-05	0.000166652
HH103 / Lotus burttii (bacteroid)	HH103	SFHH103_01240	exoR	Exopolysaccharide production negative regulator	chromosome	Surface polysaccharides	down	-3.66334	0.078927	12.0976	1.62204e-11	1.35117e-10
HH103 / Lotus burttii (bacteroid)	HH103	SFHH103_05585		hypothetical protein predicted by Glimmer/Critica	pSfHH103e	Hypothetical / unknown function	down	-3.67607	0.0782336	7.31157	2.70655e-11	2.18772e-10
HH103 / Lotus burttii (bacteroid)	HH103	SFHH103_00607		Uncharacterized HTH-type transcriptional regulator ydfF	chromosome	Transcriptional regulation	down	-3.67681	0.0781932	7.70714	2.08022e-29	8.41223e-28
HH103 / Lotus burttii (bacteroid)	HH103	SFHH103_04996		conserved hypothetical protein	pSfHH103e	Hypothetical / unknown function	down	-3.68065	0.0779856	8.2443	2.10585e-20	4.22036e-19
HH103 / Lotus burttii (bacteroid)	HH103	SFHH103_01890		transposase	chromosome	Mobile elements	down	-3.68511	0.0777448	6.99911	1.29531e-18	2.22974e-17
HH103 / Lotus burttii (bacteroid)	HH103	SFHH103_03690		hypothetical protein	chromosome	Hypothetical / unknown function	down	-3.68738	0.0776223	8.71198	7.32529e-15	8.80327e-14
HH103 / Lotus burttii (bacteroid)	HH103	SFHH103_00758		hypothetical unknown protein	chromosome	Hypothetical / unknown function	down	-3.69715	0.0770987	14.7486	4.31275e-09	2.66429e-08
HH103 / Lotus burttii (bacteroid)	HH103	SFHH103_06719		conserved hypothetical protein	pSfHH103e	Hypothetical / unknown function	down	-3.70466	0.0766984	8.44678	5.688e-21	1.19439e-19
HH103 / Lotus burttii (bacteroid)	HH103	SFHH103_02682		putative general secretion pathway protein K	chromosome	Other known functions	down	-3.70542	0.0766581	3.45758	8.45451e-05	0.000266647
HH103 / Lotus burttii (bacteroid)	HH103	SFHH103_02673		hypothetical protein	chromosome	Hypothetical / unknown function	down	-3.71206	0.0763059	12.4331	2.92823e-12	2.65332e-11
HH103 / Lotus burttii (bacteroid)	HH103	SFHH103_01446		hypothetical protein	chromosome	Hypothetical / unknown function	down	-3.71803	0.0759907	7.33752	4.06092e-46	3.54758e-44
HH103 / Lotus burttii (bacteroid)	HH103	LJKLOM_03744				Not annotated	down	-3.72228	0.0757672	8.84077	2.258e-07	1.08391e-06
HH103 / Lotus burttii (bacteroid)	HH103	SFHH103_06101		hypothetical protein predicted by Glimmer/Critica	pSfHH103e	Hypothetical / unknown function	down	-3.72516	0.075616	5.24656	9.34571e-09	5.50641e-08
HH103 / Lotus burttii (bacteroid)	HH103	SFHH103_01569		UDP-2,3-diacylglucosamine hydrolase	chromosome	Other known functions	down	-3.73166	0.0752763	7.55577	5.89437e-06	2.27173e-05
HH103 / Lotus burttii (bacteroid)	HH103	SFHH103_03109	rocF	Arginase	chromosome	Amino acid metabolism	down	-3.75044	0.0743026	12.0165	1.08126e-12	1.04507e-11
HH103 / Lotus burttii (bacteroid)	HH103	SFHH103_03969	parA	ParA protein, putative plasmid partitioning protein	pSfHH103a	Other known functions	down	-3.75663	0.0739848	10.5859	3.49761e-20	6.86822e-19
HH103 / Lotus burttii (bacteroid)	HH103	SFHH103_00212	qxtA	putative quinol oxidase subunit I transmembrane protein QxtA	chromosome	Other known functions	down	-3.77085	0.0732589	8.20172	2.24678e-19	4.12756e-18
HH103 / Lotus burttii (bacteroid)	HH103	SFHH103_00297	cheW1	CheW family chemotaxis protein	chromosome	Motility and chemotaxis	down	-3.77256	0.0731722	5.53592	2.37469e-05	8.19092e-05
HH103 / Lotus burttii (bacteroid)	HH103	SFHH103_00338	flgL	Flagellar hook-associated FlgL protein	chromosome	Motility and chemotaxis	down	-3.78195	0.0726977	6.43384	1.9265e-09	1.24017e-08
HH103 / Lotus burttii (bacteroid)	HH103	SFHH103_05306		putative glycosyltransferase protein	pSfHH103e	Surface polysaccharides	down	-3.79248	0.0721688	8.96684	4.86394e-30	2.07792e-28
HH103 / Lotus burttii (bacteroid)	HH103	SFHH103_03963		putative acyl-CoA N-acyltransferase, GNAT family protein	chromosome	Other known functions	down	-3.79753	0.0719166	8.7102	2.6445e-22	6.20297e-21
HH103 / Lotus burttii (bacteroid)	HH103	SFHH103_03638	cpaB	Pilus assembly protein CpaB	chromosome	Other known functions	down	-3.82055	0.0707784	7.30426	6.66116e-19	1.16682e-17
HH103 / Lotus burttii (bacteroid)	HH103	LJKLOM_00206				Not annotated	down	-3.82126	0.0707432	3.05811	3.83508e-05	0.000128162
HH103 / Lotus burttii (bacteroid)	HH103	SFHH103_00844		hypothetical protein	chromosome	Hypothetical / unknown function	down	-3.84348	0.069662	8.91486	4.42604e-13	4.4548e-12
HH103 / Lotus burttii (bacteroid)	HH103	SFHH103_00336	flgE		chromosome	Motility and chemotaxis	down	-3.85358	0.069176	7.69486	7.85616e-06	2.95267e-05
HH103 / Lotus burttii (bacteroid)	HH103	SFHH103_01889		putative transposase	chromosome	Mobile elements	down	-3.87152	0.0683215	5.31022	3.03051e-12	2.74053e-11
HH103 / Lotus burttii (bacteroid)	HH103	SFHH103_02119		conserved hypothetical protein	chromosome	Hypothetical / unknown function	down	-3.88142	0.0678541	12.9088	1.03097e-06	4.46033e-06
HH103 / Lotus burttii (bacteroid)	HH103	SFHH103_05371	thiD	ThiD	pSfHH103e	Other known functions	down	-3.89152	0.0673809	7.9666	1.03816e-12	1.00841e-11
HH103 / Lotus burttii (bacteroid)	HH103	SFHH103_03629		putative transmembrane protein	chromosome	Other known functions	down	-3.89597	0.067173	8.18805	7.5124e-23	1.88197e-21
HH103 / Lotus burttii (bacteroid)	HH103	SFHH103_00746		hypothetical protein	chromosome	Hypothetical / unknown function	down	-3.90483	0.066762	7.45166	3.99152e-34	2.04498e-32
HH103 / Lotus burttii (bacteroid)	HH103	SFHH103_02406		Fatty acid metabolism regulator protein, GntR family	chromosome	Other known functions	down	-3.90816	0.066608	6.1597	2.84476e-23	7.46983e-22
HH103 / Lotus burttii (bacteroid)	HH103	SFHH103_01154		hypothetical protein	chromosome	Hypothetical / unknown function	down	-3.91808	0.0661517	7.43626	8.37717e-11	6.36366e-10
HH103 / Lotus burttii (bacteroid)	HH103	SFHH103_00789		hypothetical protein	chromosome	Hypothetical / unknown function	down	-3.93662	0.065307	10.689	1.88184e-12	1.75056e-11
HH103 / Lotus burttii (bacteroid)	HH103	SFHH103_01340	ccsA	putative cytochrome c-type biogenesis protein	chromosome	Energy and respiration	down	-3.93763	0.0652613	8.69064	6.5805e-16	8.80069e-15
HH103 / Lotus burttii (bacteroid)	HH103	SFHH103_00539	purD		chromosome	Other known functions	down	-3.94176	0.0650747	10.5803	1.14553e-22	2.78773e-21
HH103 / Lotus burttii (bacteroid)	HH103	SFHH103_02398	speb3	putative arginase or agmatinase	chromosome	Amino acid metabolism	down	-3.94502	0.0649276	9.25777	2.32542e-06	9.49966e-06
HH103 / Lotus burttii (bacteroid)	HH103	SFHH103_00650		hypothetical protein	chromosome	Hypothetical / unknown function	down	-3.9457	0.064897	8.23428	1.35059e-15	1.74463e-14
HH103 / Lotus burttii (bacteroid)	HH103	SFHH103_01153		conserved hypothetical protein	chromosome	Hypothetical / unknown function	down	-3.9464	0.0648658	6.65618	3.35849e-29	1.34221e-27
HH103 / Lotus burttii (bacteroid)	HH103	SFHH103_00337	flgK	Flagellar hook-associated protein FlgK	chromosome	Motility and chemotaxis	down	-3.96138	0.0641959	6.8269	1.93838e-08	1.08843e-07
HH103 / Lotus burttii (bacteroid)	HH103	SFHH103_00315		conserved hypothetical protein	chromosome	Hypothetical / unknown function	down	-3.96407	0.064076	3.91509	4.08113e-05	0.000135653
HH103 / Lotus burttii (bacteroid)	HH103	SFHH103_01267		tRNA (uracil-5-)-methyltransferase Gid	chromosome	Translation and ribosome	down	-3.97083	0.0637763	14.5401	5.79022e-15	7.03033e-14
HH103 / Lotus burttii (bacteroid)	HH103	SFHH103_00345		conserved hypothetical protein	chromosome	Hypothetical / unknown function	down	-3.97507	0.0635893	6.25957	3.62254e-08	1.95362e-07
HH103 / Lotus burttii (bacteroid)	HH103	SFHH103_01135		hypothetical protein	chromosome	Hypothetical / unknown function	down	-3.97732	0.0634902	8.92546	4.52446e-37	2.81549e-35
HH103 / Lotus burttii (bacteroid)	HH103	SFHH103_06559		conserved hypothetical protein	pSfHH103e	Hypothetical / unknown function	down	-3.97733	0.0634898	8.16696	1.8751e-07	9.12312e-07
HH103 / Lotus burttii (bacteroid)	HH103	SFHH103_02163		conserved hypothetical protein	chromosome	Hypothetical / unknown function	down	-3.99117	0.0628839	9.55071	1.61589e-27	5.76475e-26
HH103 / Lotus burttii (bacteroid)	HH103	SFHH103_05307		conserved hypothetical protein	pSfHH103e	Hypothetical / unknown function	down	-3.99595	0.0626756	7.10102	1.3336e-13	1.41766e-12
HH103 / Lotus burttii (bacteroid)	HH103	SFHH103_00697		sensor histidine kinase	chromosome	Transcriptional regulation	down	-4.01224	0.0619721	10.3138	9.70511e-25	2.89412e-23
HH103 / Lotus burttii (bacteroid)	HH103	SFHH103_00294	cheX	putative chemotaxis protein CheX	chromosome	Motility and chemotaxis	down	-4.01761	0.0617417	6.50401	1.0887e-07	5.4708e-07
HH103 / Lotus burttii (bacteroid)	HH103	SFHH103_00272		conserved hypothetical protein	chromosome	Hypothetical / unknown function	down	-4.01932	0.0616688	9.8571	2.77504e-08	1.52309e-07
HH103 / Lotus burttii (bacteroid)	HH103	SFHH103_01986		hypothetical signal peptide protein	chromosome	Hypothetical / unknown function	down	-4.03739	0.0609012	9.06161	1.75124e-21	3.8308e-20
HH103 / Lotus burttii (bacteroid)	HH103	SFHH103_02869		putative response regulator/GGDEF domain transcriptional regulator	chromosome	Transcriptional regulation	down	-4.03926	0.0608219	9.72024	1.40509e-58	1.82367e-56
HH103 / Lotus burttii (bacteroid)	HH103	SFHH103_01465		hypothetical protein	chromosome	Hypothetical / unknown function	down	-4.05356	0.0602221	8.45602	2.6332e-07	1.24992e-06
HH103 / Lotus burttii (bacteroid)	HH103	SFHH103_00886		hypothetical protein	chromosome	Hypothetical / unknown function	down	-4.05594	0.0601228	8.63455	2.21728e-24	6.40194e-23
HH103 / Lotus burttii (bacteroid)	HH103	SFHH103_01836		hypothetical protein	chromosome	Hypothetical / unknown function	down	-4.08557	0.0589006	6.41292	1.40155e-35	7.95849e-34
HH103 / Lotus burttii (bacteroid)	HH103	SFHH103_00295	cheY1	two-component response regulator receiver protein	chromosome	Transcriptional regulation	down	-4.09982	0.0583218	6.6938	1.09437e-07	5.49726e-07
HH103 / Lotus burttii (bacteroid)	HH103	SFHH103_01697	fur1	Ferric uptake regulation protein Ferric uptake regulator	chromosome	Other known functions	down	-4.11005	0.0579096	10.2697	3.7482e-10	2.60615e-09
HH103 / Lotus burttii (bacteroid)	HH103	SFHH103_01444		hypothetical protein	chromosome	Hypothetical / unknown function	down	-4.13295	0.056998	9.42889	4.29014e-14	4.8319e-13
HH103 / Lotus burttii (bacteroid)	HH103	SFHH103_06357		conserved hypothetical protein	pSfHH103e	Hypothetical / unknown function	down	-4.1367	0.05685	8.56462	3.91374e-16	5.37125e-15
HH103 / Lotus burttii (bacteroid)	HH103	SFHH103_01398		conserved hypothetical protein	chromosome	Hypothetical / unknown function	down	-4.14181	0.0566487	10.2451	1.55834e-15	1.99784e-14
HH103 / Lotus burttii (bacteroid)	HH103	SFHH103_01788		hypothetical protein	chromosome	Hypothetical / unknown function	down	-4.15771	0.0560279	11.2984	2.4356e-08	1.34983e-07
HH103 / Lotus burttii (bacteroid)	HH103	SFHH103_00979	mcpu3	putative methyl-accepting chemotaxis protein	chromosome	Motility and chemotaxis	down	-4.17397	0.0554001	7.79465	1.63994e-09	1.06291e-08
HH103 / Lotus burttii (bacteroid)	HH103	SFHH103_06358		hypothetical protein predicted by Glimmer/Critica	pSfHH103e	Hypothetical / unknown function	down	-4.21588	0.0538139	8.21991	1.29555e-57	1.60507e-55
HH103 / Lotus burttii (bacteroid)	HH103	SFHH103_01108		hypothetical protein	chromosome	Hypothetical / unknown function	down	-4.2302	0.0532822	7.41062	5.05663e-44	4.07762e-42
HH103 / Lotus burttii (bacteroid)	HH103	SFHH103_06479	thiE	predicted ThiE, Thiamine monophosphate synthase	pSfHH103e	Other known functions	down	-4.23188	0.0532204	9.12137	1.13165e-06	4.85583e-06
HH103 / Lotus burttii (bacteroid)	HH103	SFHH103_00346	flgJ	conserved hypothetical protein	chromosome	Motility and chemotaxis	down	-4.24229	0.0528376	7.44608	9.06645e-08	4.62416e-07
HH103 / Lotus burttii (bacteroid)	HH103	SFHH103_05725	hutH	Putative histidine ammonia-lyase	pSfHH103e	Amino acid metabolism	down	-4.25089	0.0525237	7.38201	1.89537e-11	1.56262e-10
HH103 / Lotus burttii (bacteroid)	HH103	SFHH103_02337		probable ABC transporter permease protein	chromosome	Transport	down	-4.26074	0.0521661	10.1555	5.43505e-07	2.46403e-06
HH103 / Lotus burttii (bacteroid)	HH103	SFHH103_00367	mcpu1	methyl-accepting chemotaxis sensory transducer	chromosome	Motility and chemotaxis	down	-4.26297	0.0520858	9.54287	6.11575e-23	1.55206e-21
HH103 / Lotus burttii (bacteroid)	HH103	SFHH103_05009		putative glycosyl transferase	pSfHH103e	Other known functions	down	-4.28823	0.0511817	9.19683	1.12464e-41	8.3297e-40
HH103 / Lotus burttii (bacteroid)	HH103	SFHH103_01601	usg	Protein usg	chromosome	Other known functions	down	-4.28923	0.0511463	7.74672	2.36978e-11	1.92578e-10
HH103 / Lotus burttii (bacteroid)	HH103	SFHH103_02594		putative pilus assembly protein	chromosome	Other known functions	down	-4.31843	0.0501213	9.51183	7.3987e-18	1.19325e-16
HH103 / Lotus burttii (bacteroid)	HH103	SFHH103_01698	znuB	High-affinity zinc uptake system membrane protein znuB	chromosome	Other known functions	down	-4.32247	0.0499812	10.4039	1.5589e-11	1.29937e-10
HH103 / Lotus burttii (bacteroid)	HH103	SFHH103_05724	hutI	Putative imidazolone-5-propionate hydrolase	pSfHH103e	Other known functions	down	-4.34293	0.0492772	7.26997	9.35841e-14	1.01139e-12
HH103 / Lotus burttii (bacteroid)	HH103	psfHH103d_66		transposon-related protein	pSfHH103d (pSymA)	Mobile elements	down	-4.35386	0.0489056	4.50844	1.04835e-06	4.53121e-06
HH103 / Lotus burttii (bacteroid)	HH103	SFHH103_01268		conserved hypothetical protein	chromosome	Hypothetical / unknown function	down	-4.36999	0.0483616	14.5539	3.12753e-16	4.32272e-15
HH103 / Lotus burttii (bacteroid)	HH103	SFHH103_01257	bioS	Biotin transport regulator	chromosome	Transport	down	-4.37432	0.0482169	7.61817	6.91905e-30	2.90132e-28
HH103 / Lotus burttii (bacteroid)	HH103	SFHH103_01443	gcvt3	glycine cleavage system protein T2	chromosome	Other known functions	down	-4.37765	0.0481056	12.1458	2.63898e-18	4.41276e-17
HH103 / Lotus burttii (bacteroid)	HH103	SFHH103_00497		hybrid sensory histidine kinase	chromosome	Transcriptional regulation	down	-4.3924	0.0476163	9.11851	2.6097e-47	2.41939e-45
HH103 / Lotus burttii (bacteroid)	HH103	SFHH103_00322		conserved hypothetical protein	chromosome	Hypothetical / unknown function	down	-4.39553	0.047513	4.18863	9.09897e-06	3.37877e-05
HH103 / Lotus burttii (bacteroid)	HH103	SFHH103_01626		hypothetical protein	chromosome	Hypothetical / unknown function	down	-4.39718	0.047459	10.6991	1.76718e-14	2.04963e-13
HH103 / Lotus burttii (bacteroid)	HH103	SFHH103_00175	apaG	ApaG	chromosome	Other known functions	down	-4.4121	0.0469705	10.3311	2.29254e-22	5.40532e-21
HH103 / Lotus burttii (bacteroid)	HH103	SFHH103_00948	cpsA	exopolysaccharide biosynthesis polyprenyl glycosylphosphotransferase	chromosome	Surface polysaccharides	down	-4.41251	0.0469572	8.47086	2.18805e-65	3.50808e-63
HH103 / Lotus burttii (bacteroid)	HH103	SFHH103_03633		Pilus assembly protein contains domain	chromosome	Other known functions	down	-4.41756	0.0467933	8.97722	1.71762e-23	4.56292e-22
HH103 / Lotus burttii (bacteroid)	HH103	SFHH103_01790		Uncharacterized protein ywjB	chromosome	Hypothetical / unknown function	down	-4.42359	0.0465981	10.4173	1.22972e-11	1.04156e-10
HH103 / Lotus burttii (bacteroid)	HH103	SFHH103_00458		conserved hypothetical protein	chromosome	Hypothetical / unknown function	down	-4.43383	0.0462683	9.0653	5.08639e-30	2.16429e-28
HH103 / Lotus burttii (bacteroid)	HH103	SFHH103_01789		hypothetical protein	chromosome	Hypothetical / unknown function	down	-4.44629	0.0458706	10.9385	2.27387e-08	1.26483e-07
HH103 / Lotus burttii (bacteroid)	HH103	SFHH103_00198		putative transmembrane protein	chromosome	Other known functions	down	-4.46806	0.0451834	6.51741	1.47714e-11	1.23424e-10
HH103 / Lotus burttii (bacteroid)	HH103	SFHH103_02595		hypothetical protein	chromosome	Hypothetical / unknown function	down	-4.46886	0.0451586	11.2297	4.44091e-24	1.25302e-22
HH103 / Lotus burttii (bacteroid)	HH103	SFHH103_00696		Uncharacterized protein R01001	chromosome	Hypothetical / unknown function	down	-4.48599	0.0446255	10.4933	8.70785e-30	3.59608e-28
HH103 / Lotus burttii (bacteroid)	HH103	SFHH103_00319	flgG	Flagellar basal-body rod protein FlgG	chromosome	Motility and chemotaxis	down	-4.51108	0.043856	6.29301	2.74236e-07	1.29812e-06
HH103 / Lotus burttii (bacteroid)	HH103	SFHH103_00851	ropB1	outer membrane protein	chromosome	Other known functions	down	-4.516	0.0437066	14.0548	8.25781e-14	8.96713e-13
HH103 / Lotus burttii (bacteroid)	HH103	SFHH103_06477	thiS	putative thiamine biosynthesis glycine oxidase protein	pSfHH103e	Energy and respiration	down	-4.52385	0.0434695	8.68581	2.56189e-08	1.4135e-07
HH103 / Lotus burttii (bacteroid)	HH103	SFHH103_03636		probable pilus assembly protein	chromosome	Other known functions	down	-4.52449	0.0434502	11.2979	7.16082e-29	2.80424e-27
HH103 / Lotus burttii (bacteroid)	HH103	SFHH103_00727		DNA polymerase bacteriophage-type	chromosome	Mobile elements	down	-4.54407	0.0428645	12.4206	1.17245e-24	3.46597e-23
HH103 / Lotus burttii (bacteroid)	HH103	SFHH103_06475	thiC	Thiamine biosynthesis protein thiC	pSfHH103e	Other known functions	down	-4.56428	0.0422684	12.079	5.37787e-09	3.28653e-08
HH103 / Lotus burttii (bacteroid)	HH103	SFHH103_01269		hypothetical protein	chromosome	Hypothetical / unknown function	down	-4.57449	0.0419702	18.4573	1.89138e-11	1.56027e-10
HH103 / Lotus burttii (bacteroid)	HH103	SFHH103_06560	dadA	D-amino acid dehydrogenase, small subunit	pSfHH103e	Energy and respiration	down	-4.59492	0.04138	8.76196	3.24338e-08	1.75959e-07
HH103 / Lotus burttii (bacteroid)	HH103	SFHH103_03637		putative type IV prepilin peptidase CpaA	chromosome	Other known functions	down	-4.60529	0.0410838	10.0382	9.78813e-51	9.95467e-49
HH103 / Lotus burttii (bacteroid)	HH103	SFHH103_06478	thiG	Bifunctional protein goxB/thiG	pSfHH103e	Other known functions	down	-4.60732	0.0410258	9.20582	1.27565e-08	7.36321e-08
HH103 / Lotus burttii (bacteroid)	HH103	SFHH103_01548		Conserved hypothetical protein	chromosome	Hypothetical / unknown function	down	-4.63253	0.0403153	9.39927	2.80041e-22	6.53114e-21
HH103 / Lotus burttii (bacteroid)	HH103	SFHH103_01792		hypothetical protein	chromosome	Hypothetical / unknown function	down	-4.63344	0.0402898	9.10259	3.31672e-09	2.08009e-08
HH103 / Lotus burttii (bacteroid)	HH103	SFHH103_01343		2-octaprenyl-6-methoxyphenol hydroxylase	chromosome	Other known functions	down	-4.63463	0.0402566	11.7797	8.48855e-19	1.47554e-17
HH103 / Lotus burttii (bacteroid)	HH103	SFHH103_05061		hypothetical protein predicted by Glimmer/Critica	pSfHH103e	Hypothetical / unknown function	down	-4.66271	0.0394807	9.37546	8.00076e-15	9.58123e-14
HH103 / Lotus burttii (bacteroid)	HH103	SFHH103_05165		conserved hypothetical protein	pSfHH103e	Hypothetical / unknown function	down	-4.67347	0.0391874	15.1332	2.53779e-19	4.6175e-18
HH103 / Lotus burttii (bacteroid)	HH103	SFHH103_RNA00037		5S ribosomal RNA	chromosome	Other known functions	down	-4.68123	0.0389771	8.67426	7.36463e-12	6.41721e-11
HH103 / Lotus burttii (bacteroid)	HH103	SFHH103_00320	flgA	flagellar protein FlgA	chromosome	Motility and chemotaxis	down	-4.68248	0.0389433	5.47076	1.63961e-06	6.84998e-06
HH103 / Lotus burttii (bacteroid)	HH103	SFHH103_03139		oxidoreductase	chromosome	Energy and respiration	down	-4.70708	0.038285	12.7407	1.53093e-17	2.37896e-16
HH103 / Lotus burttii (bacteroid)	HH103	LJKLOM_03198				Not annotated	down	-4.71587	0.0380523	8.71257	6.09795e-10	4.10994e-09
HH103 / Lotus burttii (bacteroid)	HH103	SFHH103_00326	flaC	Flagellin domain protein	chromosome	Motility and chemotaxis	down	-4.72814	0.0377301	11.8062	4.77881e-24	1.33728e-22
HH103 / Lotus burttii (bacteroid)	HH103	SFHH103_05126	phnH	phosphonate metabolism protein	pSfHH103e	Other known functions	down	-4.75192	0.0371133	8.86965	7.15138e-28	2.61987e-26
HH103 / Lotus burttii (bacteroid)	HH103	SFHH103_03993		conserved hypothetical protein	pSfHH103b	Hypothetical / unknown function	down	-4.80415	0.0357937	11.6688	1.53076e-16	2.17078e-15
HH103 / Lotus burttii (bacteroid)	HH103	SFHH103_02334		probable mannitol 2-dehydrogenase	chromosome	Energy and respiration	down	-4.80524	0.0357666	10.0312	9.9059e-09	5.82388e-08
HH103 / Lotus burttii (bacteroid)	HH103	SFHH103_00318	fliE	Flagellar hook-basal body complex protein FliE	chromosome	Motility and chemotaxis	down	-4.82367	0.0353126	6.28101	1.56318e-06	6.54874e-06
HH103 / Lotus burttii (bacteroid)	HH103	SFHH103_05164		putative TonB-dependent receptor-like	pSfHH103e	Transport	down	-4.83566	0.0350203	10.3373	5.30778e-10	3.61081e-09
HH103 / Lotus burttii (bacteroid)	HH103	SFHH103_01258		lipoprotein	chromosome	Other known functions	down	-4.83671	0.0349949	12.0023	1.34419e-18	2.31004e-17
HH103 / Lotus burttii (bacteroid)	HH103	SFHH103_00316	flgB	Flagellar basal-body rod protein FlgB	chromosome	Motility and chemotaxis	down	-4.83836	0.034955	5.98806	1.34743e-06	5.70096e-06
HH103 / Lotus burttii (bacteroid)	HH103	SFHH103_00321	flgI	Flagellar P-ring protein FlgI	chromosome	Motility and chemotaxis	down	-4.83836	0.0349549	5.34634	1.90788e-07	9.26935e-07
HH103 / Lotus burttii (bacteroid)	HH103	SFHH103_00611	lktA	hemolysin-type calcium-binding region:peptidase M10A and M12B, matrixin and adamalysin	chromosome	Other known functions	down	-4.84141	0.034881	11.3414	4.58679e-08	2.43984e-07
HH103 / Lotus burttii (bacteroid)	HH103	SFHH103_03635		Component of type IV pilus PilQ1	chromosome	Other known functions	down	-4.85439	0.0345686	8.76035	1.18208e-23	3.18366e-22
HH103 / Lotus burttii (bacteroid)	HH103	SFHH103_02336		probable ATP-binding protein	chromosome	Other known functions	down	-4.85462	0.0345631	9.96617	5.9415e-09	3.5987e-08
HH103 / Lotus burttii (bacteroid)	HH103	SFHH103_02728		putative two-component response regulator protein	chromosome	Transcriptional regulation	down	-4.8668	0.0342726	10.5539	1.45376e-42	1.11302e-40
HH103 / Lotus burttii (bacteroid)	HH103	SFHH103_01391		putative oxidoreductase protein	chromosome	Energy and respiration	down	-4.8683	0.0342369	10.4296	3.23634e-15	4.01684e-14
HH103 / Lotus burttii (bacteroid)	HH103	SFHH103_03634		putative pilus assembly protein	chromosome	Other known functions	down	-4.88828	0.0337661	10.0012	5.3826e-29	2.13239e-27
HH103 / Lotus burttii (bacteroid)	HH103	SFHH103_01700	znuA	High-affinity zinc uptake system protein znuA Flags: Precursor	chromosome	Other known functions	down	-4.94043	0.0325675	12.4268	1.30446e-13	1.38775e-12
HH103 / Lotus burttii (bacteroid)	HH103	SFHH103_00743		hypothetical protein	chromosome	Hypothetical / unknown function	down	-4.96673	0.0319789	8.68009	2.82027e-23	7.41981e-22
HH103 / Lotus burttii (bacteroid)	HH103	SFHH103_00952		hypothetical protein	chromosome	Hypothetical / unknown function	down	-4.99111	0.0314432	7.922	2.66427e-46	2.35771e-44
HH103 / Lotus burttii (bacteroid)	HH103	SFHH103_01918		putative aspartate racemase	chromosome	Amino acid metabolism	down	-5.01607	0.0309039	12.4928	6.19131e-14	6.84864e-13
HH103 / Lotus burttii (bacteroid)	HH103	SFHH103_03688		putative endonuclease V	chromosome	Other known functions	down	-5.01694	0.0308852	13.3859	3.31342e-15	4.10129e-14
HH103 / Lotus burttii (bacteroid)	HH103	SFHH103_00538		conserved hypothetical protein	chromosome	Hypothetical / unknown function	down	-5.03007	0.0306055	11.6534	2.59133e-31	1.17325e-29
HH103 / Lotus burttii (bacteroid)	HH103	SFHH103_03689		hypothetical protein	chromosome	Hypothetical / unknown function	down	-5.03289	0.0305457	13.4527	1.5367e-16	2.17693e-15
HH103 / Lotus burttii (bacteroid)	HH103	SFHH103_05237		Peroxiredoxin-like 2 family	pSfHH103e	Other known functions	down	-5.03869	0.0304231	10.8145	3.26772e-19	5.89054e-18
HH103 / Lotus burttii (bacteroid)	HH103	SFHH103_00887	mucS	Exopolysaccharide II synthesis transcriptional activator expG	chromosome	Surface polysaccharides	down	-5.06715	0.0298288	10.5824	5.01743e-47	4.5891e-45
HH103 / Lotus burttii (bacteroid)	HH103	SFHH103_01134		hypothetical protein	chromosome	Hypothetical / unknown function	down	-5.11912	0.0287735	10.225	1.07701e-64	1.64915e-62
HH103 / Lotus burttii (bacteroid)	HH103	SFHH103_01835		hypothetical protein	chromosome	Hypothetical / unknown function	down	-5.1236	0.0286841	8.49842	8.35714e-52	8.89774e-50
HH103 / Lotus burttii (bacteroid)	HH103	SFHH103_00317	flgC	Flagellar basal-body rod protein FlgC	chromosome	Motility and chemotaxis	down	-5.19851	0.0272328	6.33819	8.74595e-06	3.26251e-05
HH103 / Lotus burttii (bacteroid)	HH103	SFHH103_00574	dnaJ3	Chaperone protein DnaJ3	chromosome	Stress and chaperones	down	-5.26429	0.026019	10.0513	1.08631e-33	5.40298e-32
HH103 / Lotus burttii (bacteroid)	HH103	SFHH103_06226		putative FAD dependent oxidoreductase	pSfHH103e	Energy and respiration	down	-5.28649	0.0256216	9.58119	1.69018e-11	1.40535e-10
HH103 / Lotus burttii (bacteroid)	HH103	SFHH103_00726		hypothetical unknown protein	chromosome	Hypothetical / unknown function	down	-5.29322	0.0255024	14.4378	3.2216e-42	2.4123e-40
HH103 / Lotus burttii (bacteroid)	HH103	SFHH103_04950		hypothetical protein	pSfHH103e	Hypothetical / unknown function	down	-5.32091	0.0250176	2.53356	5.84595e-05	0.000189868
HH103 / Lotus burttii (bacteroid)	HH103	SFHH103_00647		Uncharacterized protein HI1624 Flags: Precursor	chromosome	Hypothetical / unknown function	down	-5.38322	0.0239601	12.1874	4.66811e-09	2.87599e-08
HH103 / Lotus burttii (bacteroid)	HH103	SFHH103_05426		hypothetical protein	pSfHH103e	Hypothetical / unknown function	down	-5.40566	0.0235903	8.85237	2.07369e-49	1.99016e-47
HH103 / Lotus burttii (bacteroid)	HH103	SFHH103_02335		putative dehydrogenase/ reductase	chromosome	Energy and respiration	down	-5.43565	0.0231049	9.69263	3.26997e-10	2.29707e-09
HH103 / Lotus burttii (bacteroid)	HH103	SFHH103_01699	znuC	Zinc import ATP-binding protein znuC	chromosome	Other known functions	down	-5.46521	0.0226364	11.4147	1.61573e-17	2.50217e-16
HH103 / Lotus burttii (bacteroid)	HH103	SFHH103_00725		hypothetical protein	chromosome	Hypothetical / unknown function	down	-5.61753	0.0203683	13.8798	2.82427e-41	2.06931e-39
HH103 / Lotus burttii (bacteroid)	HH103	SFHH103_06561	alr	alanine racemase	pSfHH103e	Other known functions	down	-5.63865	0.0200723	9.29442	9.32342e-14	1.00841e-12
HH103 / Lotus burttii (bacteroid)	HH103	SFHH103_05127	phnG	Phosphonate metabolism protein PhnG	pSfHH103e	Other known functions	down	-5.70135	0.0192187	9.09797	7.79971e-27	2.66402e-25
HH103 / Lotus burttii (bacteroid)	HH103	SFHH103_03787		conserved hypothetical protein	chromosome	Hypothetical / unknown function	down	-5.78724	0.0181078	13.5511	9.42829e-25	2.81774e-23
HH103 / Lotus burttii (bacteroid)	HH103	SFHH103_02900		conserved hypothetical protein	chromosome	Hypothetical / unknown function	down	-5.86791	0.0171231	11.0177	5.37484e-55	6.36942e-53
HH103 / Lotus burttii (bacteroid)	HH103	SFHH103_01270		hypothetical protein	chromosome	Hypothetical / unknown function	down	-5.95837	0.0160824	8.423	3.39962e-11	2.71219e-10
HH103 / Lotus burttii (bacteroid)	HH103	psfHH103d_43		putative metal-binding protein	pSfHH103d (pSymA)	Hypothetical / unknown function	down	-6.08117	0.0147701	10.9614	7.48672e-13	7.39341e-12
HH103 / Lotus burttii (bacteroid)	HH103	SFHH103_05737		Putative endoribonuclease L-PSP	pSfHH103e	Other known functions	down	-6.53373	0.0107932	7.23107	2.9371e-14	3.34953e-13
HH103 / Lotus burttii (bacteroid)	HH103	psfHH103d_104		hypothetical protein	pSfHH103d (pSymA)	Hypothetical / unknown function	down	-6.60441	0.0102772	9.72445	7.79056e-23	1.9445e-21
HH103 / Lotus burttii (bacteroid)	HH103	AJOCIBBJ_03988				Not annotated	down	-6.64388	0.00999985	10.9861	5.36028e-17	7.93158e-16
HH103 / Lotus burttii (bacteroid)	HH103	SFHH103_06355		conserved hypothetical protein	pSfHH103e	Hypothetical / unknown function	down	-6.86302	0.00859061	10.6934	1.98767e-62	2.88169e-60
HH103 / genistein (free-living)	HH103	psfHH103d_126	nodA	acyl transferase	pSfHH103d (pSymA)	Nodulation (nod/nol/noe)	up	8.18335	290.692	9.31794	1.98759e-54	9.80723e-52
HH103 / genistein (free-living)	HH103	LJKLOM_03482				Not annotated	up	7.5628	189.073	4.1069	3.31991e-08	1.57163e-06
HH103 / genistein (free-living)	HH103	psfHH103d_349	nopP	NopP	pSfHH103d (pSymA)	Type III secretion (rhc/nop)	up	6.91204	120.429	11.3938	8.41054e-185	1.07899e-180
HH103 / genistein (free-living)	HH103	psfHH103d_127	nodB	polysaccharide deacetylase	pSfHH103d (pSymA)	Nodulation (nod/nol/noe)	up	6.82237	113.172	9.11562	1.48272e-80	1.90219e-77
HH103 / genistein (free-living)	HH103	psfHH103d_332		conserved hypothetical protein	pSfHH103d (pSymA)	Hypothetical / unknown function	up	6.75571	108.062	8.56356	4.29365e-64	2.89912e-61
HH103 / genistein (free-living)	HH103	psfHH103d_128	nodC	N-acetylglucosaminyltransferase	pSfHH103d (pSymA)	Nodulation (nod/nol/noe)	up	6.56283	94.5386	8.73906	1.5498e-67	1.10458e-64
HH103 / genistein (free-living)	HH103	psfHH103d_333		conserved hypothetical protein	pSfHH103d (pSymA)	Hypothetical / unknown function	up	6.43382	86.4514	8.74351	2.42341e-72	2.07266e-69
HH103 / genistein (free-living)	HH103	psfHH103d_344	rhcR	RhcR	pSfHH103d (pSymA)	Type III secretion (rhc/nop)	up	6.41722	85.4623	9.89916	1.02585e-67	7.74154e-65
HH103 / genistein (free-living)	HH103	psfHH103d_329		putative dehydrogenase	pSfHH103d (pSymA)	Energy and respiration	up	6.41394	85.2683	5.9616	4.83652e-19	5.49095e-17
HH103 / genistein (free-living)	HH103	psfHH103d_345	rhcS	RhcS	pSfHH103d (pSymA)	Type III secretion (rhc/nop)	up	6.41045	85.0622	8.49969	2.31162e-50	9.26742e-48
HH103 / genistein (free-living)	HH103	psfHH103d_373		hypothetical protein	pSfHH103d (pSymA)	Hypothetical / unknown function	up	6.24386	75.786	10.0016	2.28665e-31	5.01321e-29
HH103 / genistein (free-living)	HH103	psfHH103d_335	nopX	Nodulation outer protein NopX	pSfHH103d (pSymA)	Type III secretion (rhc/nop)	up	6.17674	72.3411	11.879	1.69303e-109	1.08599e-105
HH103 / genistein (free-living)	HH103	psfHH103d_287	nopD	NopD	pSfHH103d (pSymA)	Type III secretion (rhc/nop)	up	6.12428	69.7575	9.16639	2.30457e-46	8.21258e-44
HH103 / genistein (free-living)	HH103	psfHH103d_288		hypothetical protein	pSfHH103d (pSymA)	Hypothetical / unknown function	up	6.12297	69.6945	6.21964	1.44608e-18	1.58562e-16
HH103 / genistein (free-living)	HH103	psfHH103d_343	rhcQ	component RhcQ of type III secretion apparatus	pSfHH103d (pSymA)	Type III secretion (rhc/nop)	up	6.11411	69.2678	10.2455	1.79779e-57	9.60993e-55
HH103 / genistein (free-living)	HH103	psfHH103d_208		ABC-type transport system, periplasmic component	pSfHH103d (pSymA)	Transport	up	6.1021	68.6936	11.4746	7.31059e-77	7.81563e-74
HH103 / genistein (free-living)	HH103	psfHH103d_341	rhcN	ATPase RhcN for type III secretion	pSfHH103d (pSymA)	Type III secretion (rhc/nop)	up	6.06323	66.8674	10.8228	1.99791e-47	7.53857e-45
HH103 / genistein (free-living)	HH103	psfHH103d_342		conserved hypothetical protein	pSfHH103d (pSymA)	Type III secretion (rhc/nop)	up	6.04045	65.8198	10.0358	3.49055e-52	1.5993e-49
HH103 / genistein (free-living)	HH103	psfHH103d_330		Cystathionine beta-synthase (CBS) and Cysteine synthase-like protein	pSfHH103d (pSymA)	Amino acid metabolism	up	6.00417	64.1854	6.40011	6.21399e-26	1.13885e-23
HH103 / genistein (free-living)	HH103	psfHH103d_228		hypothetical protein	pSfHH103d (pSymA)	Nitrogen fixation (nif/fix)	up	5.9837	63.2811	12.7426	1.09034e-44	3.68104e-42
HH103 / genistein (free-living)	HH103	psfHH103d_227	fixA	Electron transfer flavoprotein, beta subunit FixA	pSfHH103d (pSymA)	Nitrogen fixation (nif/fix)	up	5.90052	59.7357	13.3208	8.12415e-49	3.15832e-46
HH103 / genistein (free-living)	HH103	psfHH103d_225	fixC	oxidoreductase FixC	pSfHH103d (pSymA)	Nitrogen fixation (nif/fix)	up	5.89052	59.323	13.72	2.39272e-79	2.79056e-76
HH103 / genistein (free-living)	HH103	psfHH103d_346	rhcT	RhcT	pSfHH103d (pSymA)	Type III secretion (rhc/nop)	up	5.84368	57.4277	8.44084	1.93253e-40	5.50944e-38
HH103 / genistein (free-living)	HH103	psfHH103d_353		conserved hypothetical protein	pSfHH103d (pSymA)	Type III secretion (rhc/nop)	up	5.8264	56.7443	7.23234	6.97786e-15	6.34886e-13
HH103 / genistein (free-living)	HH103	psfHH103d_331		conserved hypothetical protein	pSfHH103d (pSymA)	Hypothetical / unknown function	up	5.81119	56.1492	6.72274	8.72336e-29	1.83462e-26
HH103 / genistein (free-living)	HH103	psfHH103d_322		hypothetical protein	pSfHH103d (pSymA)	Hypothetical / unknown function	up	5.7867	55.2041	10.2836	8.23611e-23	1.25787e-20
HH103 / genistein (free-living)	HH103	psfHH103d_161		conserved hypothetical protein	pSfHH103d (pSymA)	Hypothetical / unknown function	up	5.77483	54.7516	9.73952	9.59398e-82	1.36757e-78
HH103 / genistein (free-living)	HH103	SFHH103_02192			chromosome	Not annotated	up	5.70765	52.2605	10.7482	1.06274e-50	4.39804e-48
HH103 / genistein (free-living)	HH103	psfHH103d_340	rhcL	RhcL	pSfHH103d (pSymA)	Type III secretion (rhc/nop)	up	5.6631	50.6714	10.6467	5.39488e-33	1.25838e-30
HH103 / genistein (free-living)	HH103	psfHH103d_339	nolU	NolU	pSfHH103d (pSymA)	Type III secretion (rhc/nop)	up	5.64708	50.1117	10.1263	2.30555e-31	5.01321e-29
HH103 / genistein (free-living)	HH103	psfHH103d_257		histidinol-phosphate aminotransferase	pSfHH103d (pSymA)	Amino acid metabolism	up	5.52829	46.1511	10.4098	9.26661e-28	1.85752e-25
HH103 / genistein (free-living)	HH103	psfHH103d_325		conserved hypothetical protein	pSfHH103d (pSymA)	Hypothetical / unknown function	up	5.48567	44.8075	6.76446	1.76883e-43	5.67309e-41
HH103 / genistein (free-living)	HH103	psfHH103d_328_5		conserved hypothetical protein	pSfHH103d (pSymA)	Transport	up	5.44213	43.4755	6.2309	1.92381e-25	3.47613e-23
HH103 / genistein (free-living)	HH103	psfHH103d_258		Putative monooxygenase	pSfHH103d (pSymA)	Other known functions	up	5.4215	42.8581	8.76285	2.91309e-26	5.49588e-24
HH103 / genistein (free-living)	HH103	psfHH103d_544		hypothetical protein	pSfHH103d (pSymA)	Hypothetical / unknown function	up	5.37732	41.5656	5.41235	2.53733e-05	0.00043344
HH103 / genistein (free-living)	HH103	psfHH103d_324	rhcC2	outer membrane protein RhcC2	pSfHH103d (pSymA)	Type III secretion (rhc/nop)	up	5.37085	41.3797	8.65996	3.75392e-92	9.63182e-89
HH103 / genistein (free-living)	HH103	SFHH103_02191		hypothetical protein	chromosome	Hypothetical / unknown function	up	5.37045	41.3681	6.47975	2.74823e-15	2.53648e-13
HH103 / genistein (free-living)	HH103	psfHH103d_229		Putative iron-sulfur cluster assembly accessory protein	pSfHH103d (pSymA)	Hypothetical / unknown function	up	5.36625	41.2479	12.4044	1.9888e-46	7.28979e-44
HH103 / genistein (free-living)	HH103	psfHH103d_226	fixB	FixB nitrogen fixation protein	pSfHH103d (pSymA)	Nitrogen fixation (nif/fix)	up	5.35651	40.9704	13.5131	7.68104e-57	3.9416e-54
HH103 / genistein (free-living)	HH103	psfHH103d_352	rhcV	RhcV	pSfHH103d (pSymA)	Type III secretion (rhc/nop)	up	5.34808	40.7318	9.11397	2.74995e-14	2.44994e-12
HH103 / genistein (free-living)	HH103	psfHH103d_372		squalene/phytoene synthase	pSfHH103d (pSymA)	Hypothetical / unknown function	up	5.3029	39.476	9.2611	1.61588e-26	3.09405e-24
HH103 / genistein (free-living)	HH103	psfHH103d_448		hypothetical protein	pSfHH103d (pSymA)	Hypothetical / unknown function	up	5.24408	37.8989	9.66285	3.08675e-20	3.84465e-18
HH103 / genistein (free-living)	HH103	psfHH103d_320	nodD2	NodD2	pSfHH103d (pSymA)	Transcriptional regulation	up	5.23568	37.6788	9.48465	1.53311e-28	3.1723e-26
HH103 / genistein (free-living)	HH103	psfHH103d_381	nodZ	nodulation protein NodZ	pSfHH103d (pSymA)	Nodulation (nod/nol/noe)	up	5.22301	37.3494	10.136	1.1235e-53	5.33828e-51
HH103 / genistein (free-living)	HH103	SFHH103_04163	nopP	Effector protein nopP Nodulation outer protein P	pSfHH103c	Type III secretion (rhc/nop)	up	5.13539	35.1485	12.1054	2.30031e-18	2.5009e-16
HH103 / genistein (free-living)	HH103	psfHH103d_326		transposon-related	pSfHH103d (pSymA)	Mobile elements	up	5.12013	34.7785	4.49104	9.81257e-11	7.49318e-09
HH103 / genistein (free-living)	HH103	psfHH103d_130	nodJ	ABC-transporter permease NodJ	pSfHH103d (pSymA)	Nodulation (nod/nol/noe)	up	5.08122	33.8531	8.12811	3.97796e-71	3.18958e-68
HH103 / genistein (free-living)	HH103	psfHH103d_256		hypothetical protein	pSfHH103d (pSymA)	Hypothetical / unknown function	up	4.99894	31.9764	8.61567	1.07467e-18	1.19887e-16
HH103 / genistein (free-living)	HH103	psfHH103d_323	ttsI	TtsI	pSfHH103d (pSymA)	Hypothetical / unknown function	up	4.97666	31.4865	8.83953	3.43394e-73	3.38877e-70
HH103 / genistein (free-living)	HH103	psfHH103d_444		hypothetical protein	pSfHH103d (pSymA)	Hypothetical / unknown function	up	4.89058	29.6627	5.23305	8.83313e-11	6.78565e-09
HH103 / genistein (free-living)	HH103	psfHH103d_337	nopB	Nodulation outer protein NopB	pSfHH103d (pSymA)	Type III secretion (rhc/nop)	up	4.88229	29.4928	11.321	9.84913e-24	1.61993e-21
HH103 / genistein (free-living)	HH103	psfHH103d_351		conserved hypothetical protein	pSfHH103d (pSymA)	Type III secretion (rhc/nop)	up	4.81675	28.1829	12.2968	4.30294e-10	3.00013e-08
HH103 / genistein (free-living)	HH103	psfHH103d_347	rhcU	RhcU	pSfHH103d (pSymA)	Type III secretion (rhc/nop)	up	4.81172	28.0848	8.0939	4.06656e-42	1.27244e-39
HH103 / genistein (free-living)	HH103	psfHH103d_230		hypothetical protein	pSfHH103d (pSymA)	Hypothetical / unknown function	up	4.80958	28.0431	11.841	5.72362e-23	8.84679e-21
HH103 / genistein (free-living)	HH103	psfHH103d_338	rhcJ	RhcJ	pSfHH103d (pSymA)	Type III secretion (rhc/nop)	up	4.79912	27.8407	11.2364	2.87454e-19	3.38325e-17
HH103 / genistein (free-living)	HH103	psfHH103d_328		Major Facilitator Superfamily (MFS) transporter	pSfHH103d (pSymA)	Transport	up	4.73952	26.7139	5.53134	1.06245e-16	1.04847e-14
HH103 / genistein (free-living)	HH103	psfHH103d_3506	nopA	nodulation outer protein NopA	pSfHH103d (pSymA)	Type III secretion (rhc/nop)	up	4.67012	25.4593	12.8049	5.70919e-10	3.89591e-08
HH103 / genistein (free-living)	HH103	psfHH103d_129	nodI	Nod factor export ATP-binding protein NodI	pSfHH103d (pSymA)	Nodulation (nod/nol/noe)	up	4.61454	24.4971	8.08355	4.22845e-73	3.87477e-70
HH103 / genistein (free-living)	HH103	psfHH103d_3504	nopC	NopC	pSfHH103d (pSymA)	Type III secretion (rhc/nop)	up	4.59893	24.2334	12.469	4.4377e-10	3.04445e-08
HH103 / genistein (free-living)	HH103	psfHH103d_362		hypothetical protein	pSfHH103d (pSymA)	Hypothetical / unknown function	up	4.50495	22.7052	5.81564	4.42051e-23	6.91594e-21
HH103 / genistein (free-living)	HH103	psfHH103d_131	nolO'	Carbamoyl transferase, NodU family, truncated	pSfHH103d (pSymA)	Nodulation (nod/nol/noe)	up	4.48647	22.4162	8.91909	4.93806e-93	1.58376e-89
HH103 / genistein (free-living)	HH103	SFHH103_00634	cysd1	sulfate adenylyltransferase subunit 2	chromosome	Other known functions	up	4.47554	22.247	12.4855	0.000225405	0.00242188
HH103 / genistein (free-living)	HH103	psfHH103d_319		transposon-related	pSfHH103d (pSymA)	Mobile elements	up	4.42511	21.4828	5.17665	1.35668e-10	1.01782e-08
HH103 / genistein (free-living)	HH103	psfHH103d_311		partial tryptophan halogenase	pSfHH103d (pSymA)	Amino acid metabolism	up	4.35924	20.524	9.89574	7.52725e-24	1.25412e-21
HH103 / genistein (free-living)	HH103	psfHH103d_557		Crp/FixK-like protein	pSfHH103d (pSymA)	Nitrogen fixation (nif/fix)	up	4.34759	20.3589	11.3313	1.6246e-11	1.29453e-09
HH103 / genistein (free-living)	HH103	psfHH103d_363	nopT	cysteine protease NopT	pSfHH103d (pSymA)	Type III secretion (rhc/nop)	up	4.29432	19.6208	7.36235	8.13583e-32	1.83113e-29
HH103 / genistein (free-living)	HH103	psfHH103d_380	noeL	nodulation protein NoeL	pSfHH103d (pSymA)	Nodulation (nod/nol/noe)	up	4.27858	19.4081	10.102	1.48792e-58	8.29938e-56
HH103 / genistein (free-living)	HH103	psfHH103d_367	syrM	SyrM	pSfHH103d (pSymA)	Transcriptional regulation	up	4.22919	18.7549	8.02596	6.31206e-38	1.6526e-35
HH103 / genistein (free-living)	HH103	psfHH103d_312.2				Not annotated	up	4.18425	18.1796	8.87255	1.29628e-16	1.25985e-14
HH103 / genistein (free-living)	HH103	psfHH103d_348		hypothetical protein	pSfHH103d (pSymA)	Hypothetical / unknown function	up	4.15925	17.8674	6.56337	1.34319e-19	1.64112e-17
HH103 / genistein (free-living)	HH103	psfHH103d_90	nopM	NopM	pSfHH103d (pSymA)	Type III secretion (rhc/nop)	up	4.12408	17.437	4.33855	3.42534e-08	1.60966e-06
HH103 / genistein (free-living)	HH103	psfHH103d_545		hypothetical protein	pSfHH103d (pSymA)	Hypothetical / unknown function	up	4.1097	17.264	6.51745	1.67177e-06	4.59253e-05
HH103 / genistein (free-living)	HH103	psfHH103d_310		hypothetical protein	pSfHH103d (pSymA)	Hypothetical / unknown function	up	3.98528	15.8376	9.44626	1.08316e-21	1.51042e-19
HH103 / genistein (free-living)	HH103	psfHH103d_293		hypothetical protein predicted by Glimmer/Critica	pSfHH103d (pSymA)	Hypothetical / unknown function	up	3.96789	15.6478	7.20341	2.73613e-25	4.87525e-23
HH103 / genistein (free-living)	HH103	psfHH103d_259		hypothetical protein	pSfHH103d (pSymA)	Hypothetical / unknown function	up	3.90387	14.9686	7.66581	4.80617e-18	4.93267e-16
HH103 / genistein (free-living)	HH103	psfHH103d_132	noeI	nodulation protein NoeI	pSfHH103d (pSymA)	Nodulation (nod/nol/noe)	up	3.83368	14.2578	8.55076	1.16065e-84	2.12715e-81
HH103 / genistein (free-living)	HH103	psfHH103d_118		Conserved hypothetical protein	pSfHH103d (pSymA)	Hypothetical / unknown function	up	3.82318	14.1544	8.94407	3.15582e-44	1.0381e-41
HH103 / genistein (free-living)	HH103	psfHH103d_260.4				Not annotated	up	3.81641	14.0881	6.72815	3.21129e-13	2.67517e-11
HH103 / genistein (free-living)	HH103	psfHH103d_308		conserved hypothetical protein	pSfHH103d (pSymA)	Hypothetical / unknown function	up	3.81295	14.0544	11.6078	1.64683e-15	1.53096e-13
HH103 / genistein (free-living)	HH103	psfHH103d_371_5	hpnD	putative squalene/phytoene synthase	pSfHH103d (pSymA)	Hypothetical / unknown function	up	3.80682	13.9948	8.33586	1.74903e-20	2.19983e-18
HH103 / genistein (free-living)	HH103	SFHH103_04167		RNA-directed DNA polymerase (reverse transcriptase)	pSfHH103c	Other known functions	up	3.77816	13.7195	5.7277	2.68866e-11	2.11612e-09
HH103 / genistein (free-living)	HH103	psfHH103d_371		flavoprotein oxidoreductase	pSfHH103d (pSymA)	Energy and respiration	up	3.71375	13.1205	7.80793	7.94521e-18	8.02591e-16
HH103 / genistein (free-living)	HH103	SFHH103_04166		putative uncharacterized protein ykfC	pSfHH103c	Hypothetical / unknown function	up	3.70678	13.0573	8.24706	5.41175e-14	4.69032e-12
HH103 / genistein (free-living)	HH103	psfHH103d_370	shc	squalene-hopene cyclase	pSfHH103d (pSymA)	Other known functions	up	3.59304	12.0674	7.70392	2.67383e-18	2.88257e-16
HH103 / genistein (free-living)	HH103	psfHH103d_336	rhcC1	RhcC1	pSfHH103d (pSymA)	Type III secretion (rhc/nop)	up	3.5738	11.9075	8.88043	1.02812e-18	1.15699e-16
HH103 / genistein (free-living)	HH103	psfHH103d_321		hypothetical protein	pSfHH103d (pSymA)	Hypothetical / unknown function	up	3.55691	11.7689	4.79453	1.43047e-06	4.01727e-05
HH103 / genistein (free-living)	HH103	SFHH103_04201	nopM	leucine-rich repeat-containing protein	pSfHH103c	Type III secretion (rhc/nop)	up	3.55459	11.75	4.18945	6.5367e-06	0.000142861
HH103 / genistein (free-living)	HH103	psfHH103d_307		hypothetical protein	pSfHH103d (pSymA)	Hypothetical / unknown function	up	3.46349	11.031	12.3867	1.4599e-10	1.08807e-08
HH103 / genistein (free-living)	HH103	psfHH103d_172		hypothetical protein	pSfHH103d (pSymA)	Hypothetical / unknown function	up	3.34143	10.1361	12.3503	1.50474e-23	2.44358e-21
HH103 / genistein (free-living)	HH103	psfHH103d_379	nolK	nodulation protein NolK	pSfHH103d (pSymA)	Nodulation (nod/nol/noe)	up	3.33995	10.1257	9.82967	8.17599e-85	1.74816e-81
HH103 / genistein (free-living)	HH103	psfHH103d_305		hypothetical protein	pSfHH103d (pSymA)	Hypothetical / unknown function	up	3.31542	9.95498	12.5495	2.06865e-10	1.48261e-08
HH103 / genistein (free-living)	HH103	psfHH103d_306		conserved hypothetical protein	pSfHH103d (pSymA)	Hypothetical / unknown function	up	3.23883	9.44028	13.478	1.15623e-09	7.64602e-08
HH103 / genistein (free-living)	HH103	psfHH103d_519		conserved hypothetical protein	pSfHH103d (pSymA)	Hypothetical / unknown function	up	3.23702	9.42846	9.35634	3.23045e-09	1.9735e-07
HH103 / genistein (free-living)	HH103	psfHH103d_592		Universal stress protein family	pSfHH103d (pSymA)	Stress and chaperones	up	3.19929	9.18508	11.3758	1.14471e-09	7.60909e-08
HH103 / genistein (free-living)	HH103	psfHH103d_292	gunA	glycosyl hydrolase	pSfHH103d (pSymA)	Hypothetical / unknown function	up	3.15556	8.91083	10.0573	2.5381e-33	6.02986e-31
HH103 / genistein (free-living)	HH103	psfHH103d_162		hypothetical protein	pSfHH103d (pSymA)	Hypothetical / unknown function	up	3.14836	8.86646	6.99443	1.71266e-22	2.49679e-20
HH103 / genistein (free-living)	HH103	psfHH103d_254		hypothetical protein	pSfHH103d (pSymA)	Hypothetical / unknown function	up	3.10667	8.61391	8.73504	1.17396e-15	1.09933e-13
HH103 / genistein (free-living)	HH103	psfHH103d_573		hypothetical protein	pSfHH103d (pSymA)	Hypothetical / unknown function	up	3.06618	8.37551	8.56818	6.21883e-09	3.4839e-07
HH103 / genistein (free-living)	HH103	psfHH103d_589	ppsA	Phosphoenolpyruvate synthase	pSfHH103d (pSymA)	Other known functions	up	3.04904	8.27658	9.01736	4.68996e-09	2.72251e-07
HH103 / genistein (free-living)	HH103	SFHH103_02763		hypothetical protein	chromosome	Hypothetical / unknown function	up	3.03309	8.1856	9.24931	9.89652e-09	5.33456e-07
HH103 / genistein (free-living)	HH103	psfHH103d_171		hypothetical protein	pSfHH103d (pSymA)	Hypothetical / unknown function	up	3.0277	8.15506	11.9824	2.73016e-18	2.91877e-16
HH103 / genistein (free-living)	HH103	psfHH103d_591		Molecular chaperone (small heat shock protein)	pSfHH103d (pSymA)	Stress and chaperones	up	2.95029	7.72906	12.9533	7.58203e-08	3.27508e-06
HH103 / genistein (free-living)	HH103	psfHH103d_253		Uncharacterized HTH-type transcriptional regulator	pSfHH103d (pSymA)	Transcriptional regulation	up	2.94694	7.7111	11.2844	4.29392e-18	4.44247e-16
HH103 / genistein (free-living)	HH103	SFHH103_02764		conserved hyphotetical protein	chromosome	Other known functions	up	2.94293	7.68974	10.6676	1.20198e-06	3.44202e-05
HH103 / genistein (free-living)	HH103	SFHH103_02762		conserved hyphotetical protein	chromosome	Other known functions	up	2.92885	7.61502	9.57845	3.75999e-09	2.27532e-07
HH103 / genistein (free-living)	HH103	SFHH103_02511	etfa1	Electron transfer flavoprotein subunit alpha,ETF_alpha	chromosome	Other known functions	up	2.90843	7.50801	4.24452	6.10185e-05	0.000876603
HH103 / genistein (free-living)	HH103	psfHH103d_231		conserved hypothetical protein	pSfHH103d (pSymA)	Hypothetical / unknown function	up	2.90659	7.49843	12.5504	5.11064e-07	1.66407e-05
HH103 / genistein (free-living)	HH103	SFHH103_00908		hypothetical protein	chromosome	Hypothetical / unknown function	up	2.88017	7.36235	8.22795	7.80701e-07	2.38467e-05
HH103 / genistein (free-living)	HH103	psfHH103d_558		conserved hypothetical protein	pSfHH103d (pSymA)	Hypothetical / unknown function	up	2.87991	7.36104	10.4417	8.67398e-07	2.623e-05
HH103 / genistein (free-living)	HH103	SFHH103_00941		hypothetical protein	chromosome	Hypothetical / unknown function	up	2.87902	7.35651	9.84316	1.31389e-05	0.000258525
HH103 / genistein (free-living)	HH103	SFHH103_00909		hypothetical protein	chromosome	Hypothetical / unknown function	up	2.85565	7.23829	8.22117	2.02404e-06	5.40968e-05
HH103 / genistein (free-living)	HH103	psfHH103d_535		transport-associated protein	pSfHH103d (pSymA)	Transport	up	2.85466	7.23333	10.805	3.09963e-07	1.09245e-05
HH103 / genistein (free-living)	HH103	psfHH103d_543		serine protease-like	pSfHH103d (pSymA)	Amino acid metabolism	up	2.85145	7.21727	7.77917	3.70863e-06	8.97699e-05
HH103 / genistein (free-living)	HH103	SFHH103_01731		hypothetical protein	chromosome	Hypothetical / unknown function	up	2.84075	7.16391	9.71362	3.06133e-07	1.08192e-05
HH103 / genistein (free-living)	HH103	psfHH103d_561		conserved hypothetical protein	pSfHH103d (pSymA)	Hypothetical / unknown function	up	2.83765	7.14856	9.59455	7.20426e-07	2.23786e-05
HH103 / genistein (free-living)	HH103	psfHH103d_609		conserved hypothetical protein	pSfHH103d (pSymA)	Stress and chaperones	up	2.83348	7.12791	9.57762	4.32597e-14	3.77536e-12
HH103 / genistein (free-living)	HH103	SFHH103_02754		putative metallo-beta-lactamase superfamily protein	chromosome	Other known functions	up	2.82542	7.08821	9.00217	4.09606e-09	2.44411e-07
HH103 / genistein (free-living)	HH103	psfHH103d_334		hypothetical protein	pSfHH103d (pSymA)	Hypothetical / unknown function	up	2.82093	7.06616	3.07933	0.000150856	0.00176904
HH103 / genistein (free-living)	HH103	psfHH103d_562		conserved hypothetical protein	pSfHH103d (pSymA)	Transport	up	2.79264	6.92898	9.31995	7.5211e-07	2.32502e-05
HH103 / genistein (free-living)	HH103	psfHH103d_622		conserved hypothetical protein	pSfHH103d (pSymA)	Hypothetical / unknown function	up	2.78553	6.89488	8.7944	1.24454e-07	4.86774e-06
HH103 / genistein (free-living)	HH103	psfHH103d_275		hypothetical protein	pSfHH103d (pSymA)	Hypothetical / unknown function	up	2.78339	6.88466	8.16212	7.05933e-15	6.37775e-13
HH103 / genistein (free-living)	HH103	psfHH103d_593		Host attachment protein	pSfHH103d (pSymA)	Hypothetical / unknown function	up	2.78009	6.86895	8.59144	2.31087e-09	1.44615e-07
HH103 / genistein (free-living)	HH103	SFHH103_02774		putative hydrolase protein	chromosome	Other known functions	up	2.77885	6.86303	8.18897	1.46727e-10	1.08807e-08
HH103 / genistein (free-living)	HH103	SFHH103_00930	nirK	copper-containing nitrite reductase	chromosome	Other known functions	up	2.76555	6.8001	12.9895	5.64327e-06	0.000127013
HH103 / genistein (free-living)	HH103	psfHH103d_515		conserved hypothetical protein	pSfHH103d (pSymA)	Hypothetical / unknown function	up	2.75416	6.74658	6.46431	6.57681e-05	0.000926167
HH103 / genistein (free-living)	HH103	psfHH103d_597		DegP4 protease like protein	pSfHH103d (pSymA)	Amino acid metabolism	up	2.74429	6.70058	9.24374	1.74941e-12	1.41152e-10
HH103 / genistein (free-living)	HH103	psfHH103d_116		Predicted dehydrogenase	pSfHH103d (pSymA)	Energy and respiration	up	2.72944	6.63197	11.9676	3.12746e-19	3.61461e-17
HH103 / genistein (free-living)	HH103	psfHH103d_629		conserved hypothetical protein	pSfHH103d (pSymA)	Hypothetical / unknown function	up	2.71338	6.55858	12.1459	2.83626e-08	1.36791e-06
HH103 / genistein (free-living)	HH103	SFHH103_02743		conserved hypothetical protein	chromosome	Hypothetical / unknown function	up	2.70734	6.53118	12.4209	1.1003e-05	0.000224415
HH103 / genistein (free-living)	HH103	psfHH103d_628		conserved hypothetical protein	pSfHH103d (pSymA)	Hypothetical / unknown function	up	2.70555	6.52308	11.3846	4.17098e-08	1.9179e-06
HH103 / genistein (free-living)	HH103	psfHH103d_313		partial tryptophan halogenase	pSfHH103d (pSymA)	Amino acid metabolism	up	2.68788	6.44366	6.2895	2.21172e-08	1.09131e-06
HH103 / genistein (free-living)	HH103	psfHH103d_327	nopL	Nodulation outer protein NopL	pSfHH103d (pSymA)	Type III secretion (rhc/nop)	up	2.68152	6.41534	11.8243	3.04774e-07	1.0801e-05
HH103 / genistein (free-living)	HH103	psfHH103d_274		hypothetical protein	pSfHH103d (pSymA)	Hypothetical / unknown function	up	2.66701	6.3511	7.16234	9.96608e-18	9.98866e-16
HH103 / genistein (free-living)	HH103	SFHH103_00940		hypothetical protein	chromosome	Hypothetical / unknown function	up	2.64947	6.27438	9.86163	9.06191e-06	0.000189341
HH103 / genistein (free-living)	HH103	psfHH103d_610		conserved hypothetical protein	pSfHH103d (pSymA)	Stress and chaperones	up	2.64583	6.25856	10.5884	1.07345e-06	3.12984e-05
HH103 / genistein (free-living)	HH103	SFHH103_02356		putative transcriptional regulatory protein	chromosome	Transcriptional regulation	up	2.63247	6.20088	9.42008	3.60084e-09	2.18934e-07
HH103 / genistein (free-living)	HH103	psfHH103d_542		zinc metalloprotease-like	pSfHH103d (pSymA)	Hypothetical / unknown function	up	2.63031	6.1916	7.65268	1.22555e-05	0.0002449
HH103 / genistein (free-living)	HH103	psfHH103d_246	fdxB	FdxB, FdIII, electron transport	pSfHH103d (pSymA)	Transport	up	2.62496	6.16865	10.9215	1.0868e-07	4.35703e-06
HH103 / genistein (free-living)	HH103	psfHH103d_514	pdhC	putative branched-chain alpha-keto acid dehydrogenase subunit E2	pSfHH103d (pSymA)	Energy and respiration	up	2.61674	6.13363	8.34704	3.27937e-05	0.000528165
HH103 / genistein (free-living)	HH103	psfHH103d_518		hypothetical protein	pSfHH103d (pSymA)	Hypothetical / unknown function	up	2.60593	6.08783	8.91797	5.82713e-08	2.56895e-06
HH103 / genistein (free-living)	HH103	SFHH103_00907	uspA	Uncharacterized protein Mb2028c	chromosome	Hypothetical / unknown function	up	2.58576	6.0033	9.7696	2.71107e-08	1.31246e-06
HH103 / genistein (free-living)	HH103	psfHH103d_631		conserved hypothetical protein	pSfHH103d (pSymA)	Nodulation (nod/nol/noe)	up	2.54314	5.82856	10.1068	1.13629e-07	4.51313e-06
HH103 / genistein (free-living)	HH103	SFHH103_02753	degP4	DegP4 protease like protein	chromosome	Other known functions	up	2.53271	5.78657	8.30829	7.84199e-10	5.29499e-08
HH103 / genistein (free-living)	HH103	psfHH103d_627		ABC (ATP-binding cassette) transporter	pSfHH103d (pSymA)	Transport	up	2.52788	5.76724	9.4421	3.14497e-06	7.77394e-05
HH103 / genistein (free-living)	HH103	SFHH103_00933	bcp1	Pseudoazurin Blue copper protein; Flags: Precursor	chromosome	Other known functions	up	2.5176	5.72628	12.8579	3.29945e-05	0.000530435
HH103 / genistein (free-living)	HH103	psfHH103d_588		conserved hypothetical protein	pSfHH103d (pSymA)	Hypothetical / unknown function	up	2.51683	5.72325	7.87181	8.64809e-08	3.6616e-06
HH103 / genistein (free-living)	HH103	psfHH103d_585		conserved hypothetical protein	pSfHH103d (pSymA)	Hypothetical / unknown function	up	2.49356	5.63167	7.4983	2.04532e-06	5.44387e-05
HH103 / genistein (free-living)	HH103	psfHH103d_632		hypothetical protein	pSfHH103d (pSymA)	Hypothetical / unknown function	up	2.48991	5.61741	4.04221	0.000519163	0.00458386
HH103 / genistein (free-living)	HH103	SFHH103_027485		ABC transporter ATP-binding protein		Transport	up	2.47402	5.5559	8.95892	4.21986e-09	2.503e-07
HH103 / genistein (free-living)	HH103	psfHH103d_520	ftsH	cell division protein FtsH homolog (ATP-dependent zinc-metallo protease)	pSfHH103d (pSymA)	Other known functions	up	2.4695	5.53852	8.45171	5.6855e-09	3.24166e-07
HH103 / genistein (free-living)	HH103	psfHH103d_619		conserved hypothetical protein	pSfHH103d (pSymA)	Hypothetical / unknown function	up	2.43931	5.42384	8.34464	1.34373e-08	7.03619e-07
HH103 / genistein (free-living)	HH103	SFHH103_05070		ABC transporter, nucleotide binding/ATPase protein, putative GlnQ	pSfHH103e	Transport	up	2.43789	5.4185	6.53503	0.000117916	0.00146017
HH103 / genistein (free-living)	HH103	psfHH103d_120		hypothetical protein	pSfHH103d (pSymA)	Hypothetical / unknown function	up	2.43645	5.41307	7.2313	1.77807e-07	6.74876e-06
HH103 / genistein (free-living)	HH103	psfHH103d_630		putative fructose-6-phosphate phosphoketolase	pSfHH103d (pSymA)	Other known functions	up	2.42236	5.36046	11.1587	2.60155e-06	6.63526e-05
HH103 / genistein (free-living)	HH103	psfHH103d_602		conserved hypothetical protein	pSfHH103d (pSymA)	Hypothetical / unknown function	up	2.40849	5.30917	8.2928	3.87472e-06	9.29137e-05
HH103 / genistein (free-living)	HH103	psfHH103d_598		conserved hypothetical protein	pSfHH103d (pSymA)	Hypothetical / unknown function	up	2.40672	5.30266	7.46727	6.98512e-09	3.86259e-07
HH103 / genistein (free-living)	HH103	psfHH103d_511		Medium-chain acyl-CoA synthetase	pSfHH103d (pSymA)	Other known functions	up	2.39854	5.27269	9.01999	2.29263e-08	1.11833e-06
HH103 / genistein (free-living)	HH103	psfHH103d_581		ABC transporter, substrate-binding protein	pSfHH103d (pSymA)	Transport	up	2.39495	5.2596	7.81613	3.89081e-11	3.04361e-09
HH103 / genistein (free-living)	HH103	psfHH103d_624		conserved hypothetical protein	pSfHH103d (pSymA)	Hypothetical / unknown function	up	2.39299	5.25245	5.37432	0.000232548	0.00247945
HH103 / genistein (free-living)	HH103	SFHH103_02777		conserved hyphotetical protein	chromosome	Other known functions	up	2.38361	5.21842	7.81504	1.22268e-07	4.80675e-06
HH103 / genistein (free-living)	HH103	psfHH103d_580		ABC transporter ATP-binding subunits	pSfHH103d (pSymA)	Transport	up	2.38354	5.21816	7.01055	1.61705e-07	6.22976e-06
HH103 / genistein (free-living)	HH103	psfHH103d_560		Cation transport ATPase, MgtA-like	pSfHH103d (pSymA)	Transport	up	2.38266	5.21499	7.44873	1.73889e-05	0.00032758
HH103 / genistein (free-living)	HH103	SFHH103_02769		conserved hyphotetical protein	chromosome	Other known functions	up	2.38142	5.21048	9.10884	3.42872e-07	1.18245e-05
HH103 / genistein (free-living)	HH103	SFHH103_05069		Inner membrane amino-acid ABC transporter permease	pSfHH103e	Transport	up	2.3809	5.2086	5.79857	0.000115281	0.00143865
HH103 / genistein (free-living)	HH103	SFHH103_02768		conserved hyphotetical protein	chromosome	Other known functions	up	2.37538	5.18873	7.82989	6.95268e-08	3.03387e-06
HH103 / genistein (free-living)	HH103	psfHH103d_587		60 kDa chaperonin, GroEL	pSfHH103d (pSymA)	Stress and chaperones	up	2.37474	5.18643	10.4824	1.21809e-10	9.19229e-09
HH103 / genistein (free-living)	HH103	psfHH103d_169		hypothetical protein	pSfHH103d (pSymA)	Hypothetical / unknown function	up	2.34956	5.0967	8.55408	6.15424e-09	3.46284e-07
HH103 / genistein (free-living)	HH103	psfHH103d_538		Glucokinase-like protein	pSfHH103d (pSymA)	Hypothetical / unknown function	up	2.29911	4.92156	10.2212	2.10249e-07	7.81822e-06
HH103 / genistein (free-living)	HH103	psfHH103d_513	pdhB	Pyruvate/2-oxoglutarate dehydrogenase complex, (E1) component, beta subunit	pSfHH103d (pSymA)	Energy and respiration	up	2.28116	4.86068	7.90076	3.28122e-05	0.000528165
HH103 / genistein (free-living)	HH103	SFHH103_02317		hypothetical protein	chromosome	Hypothetical / unknown function	up	2.2805	4.85845	9.73575	7.13008e-05	0.000986751
HH103 / genistein (free-living)	HH103	psfHH103d_572		hypothetical protein	pSfHH103d (pSymA)	Hypothetical / unknown function	up	2.27924	4.85422	6.5957	1.8347e-05	0.000338667
HH103 / genistein (free-living)	HH103	psfHH103d_579		ABC-type transport system, permease component	pSfHH103d (pSymA)	Transport	up	2.25684	4.77945	7.5462	2.89981e-06	7.25179e-05
HH103 / genistein (free-living)	HH103	SFHH103_05681	ackA	acetate kinase	pSfHH103e	Other known functions	up	2.23497	4.70754	8.01836	1.5768e-05	0.000301471
HH103 / genistein (free-living)	HH103	psfHH103d_512	pdhA	Pyruvate dehydrogenase E1 component alpha subunit-like protein	pSfHH103d (pSymA)	Energy and respiration	up	2.23218	4.69844	7.78374	6.25659e-06	0.000138389
HH103 / genistein (free-living)	HH103	SFHH103_02316		hypothetical protein	chromosome	Hypothetical / unknown function	up	2.22712	4.68199	9.76385	7.92241e-05	0.00107438
HH103 / genistein (free-living)	HH103	SFHH103_01504	ista5	putative transposase for insertion sequence IS408	chromosome	Mobile elements	up	2.21767	4.65142	5.41239	0.000271761	0.00277581
HH103 / genistein (free-living)	HH103	SFHH103_02776		conserved hypothetical protein	chromosome	Hypothetical / unknown function	up	2.21693	4.64904	8.86993	1.57809e-09	1.01226e-07
HH103 / genistein (free-living)	HH103	SFHH103_02744		putative phosphoketolase	chromosome	Other known functions	up	2.21502	4.64287	9.83498	5.86076e-05	0.000855377
HH103 / genistein (free-living)	HH103	psfHH103d_536		conserved hypothetical protein	pSfHH103d (pSymA)	Hypothetical / unknown function	up	2.21037	4.62794	8.46633	8.64468e-09	4.71926e-07
HH103 / genistein (free-living)	HH103	SFHH103_00348		conserved hypothetical protein	chromosome	Hypothetical / unknown function	up	2.19781	4.58783	6.82065	8.64181e-05	0.00115485
HH103 / genistein (free-living)	HH103	SFHH103_00924	hemN	oxygen-independent coproporphyrinogen III oxidase	chromosome	Other known functions	up	2.19387	4.57531	11.4324	7.40207e-05	0.00101671
HH103 / genistein (free-living)	HH103	psfHH103d_276		transposon-related	pSfHH103d (pSymA)	Mobile elements	up	2.1857	4.54948	6.34515	3.65156e-10	2.55988e-08
HH103 / genistein (free-living)	HH103	psfHH103d_584		Phosphoribosylpyrophosphate synthetase-like protein	pSfHH103d (pSymA)	Hypothetical / unknown function	up	2.1848	4.54663	8.70094	1.52762e-09	9.84815e-08
HH103 / genistein (free-living)	HH103	SFHH103_00939	ycnJ	Inner membrane protein yebZ	chromosome	Other known functions	up	2.18297	4.54088	8.33703	0.000209441	0.00227705
HH103 / genistein (free-living)	HH103	psfHH103d_255		Putative membrane protein	pSfHH103d (pSymA)	Transport	up	2.16211	4.4757	10.5819	3.04064e-14	2.69023e-12
HH103 / genistein (free-living)	HH103	SFHH103_02761		conserved hypothetical protein	chromosome	Hypothetical / unknown function	up	2.15977	4.46843	9.56011	2.6926e-10	1.89799e-08
HH103 / genistein (free-living)	HH103	SFHH103_02315		hypothetical protein	chromosome	Hypothetical / unknown function	up	2.15095	4.4412	9.46601	0.000134171	0.00162385
HH103 / genistein (free-living)	HH103	psfHH103d_623		conserved hypothetical protein	pSfHH103d (pSymA)	Transport	up	2.14307	4.41702	7.83156	4.62191e-07	1.53216e-05
HH103 / genistein (free-living)	HH103	psfHH103d_525		small heat shock protein	pSfHH103d (pSymA)	Stress and chaperones	up	2.13019	4.37774	10.3262	1.13043e-08	6.01754e-07
HH103 / genistein (free-living)	HH103	SFHH103_00925		hypothetical protein	chromosome	Hypothetical / unknown function	up	2.12423	4.35971	11.044	3.38322e-08	1.59571e-06
HH103 / genistein (free-living)	HH103	psfHH103d_563		conserved hypothetical protein	pSfHH103d (pSymA)	Hypothetical / unknown function	up	2.12137	4.35108	7.70044	0.000137639	0.00165531
HH103 / genistein (free-living)	HH103	SFHH103_06023		Pyridoxamine 5'-phosphate oxidase-related FMN-binding protein	pSfHH103e	Nitrogen fixation (nif/fix)	up	2.12089	4.34962	8.77781	2.0369e-07	7.61849e-06
HH103 / genistein (free-living)	HH103	SFHH103_02746		Inosine-5'-monophosphate dehydrogenase IMP dehydrogenase; IMPDH; IMPD	chromosome	Energy and respiration	up	2.08826	4.25234	9.58084	5.88792e-07	1.86049e-05
HH103 / genistein (free-living)	HH103	psfHH103d_526		hypothetical protein	pSfHH103d (pSymA)	Hypothetical / unknown function	up	2.0762	4.21694	5.56544	0.000467897	0.00427235
HH103 / genistein (free-living)	HH103	psfHH103d_564		flavin-nucleotide-binding protein	pSfHH103d (pSymA)	Hypothetical / unknown function	up	2.06948	4.19735	8.49443	6.63915e-09	3.7032e-07
HH103 / genistein (free-living)	HH103	psfHH103d_554		hypothetical protein	pSfHH103d (pSymA)	Hypothetical / unknown function	up	2.06429	4.18228	6.64438	7.42967e-06	0.00015939
HH103 / genistein (free-living)	HH103	psfHH103d_260.3				Not annotated	up	2.06348	4.17993	6.61543	3.86287e-05	0.000605088
HH103 / genistein (free-living)	HH103	SFHH103_05680	fabI	NADH-enoyl acyl carrier protein reductase	pSfHH103e	Energy and respiration	up	2.04232	4.11908	7.25397	0.000130718	0.00158956
HH103 / genistein (free-living)	HH103	psfHH103d_510		conserved hypothetical protein	pSfHH103d (pSymA)	Hypothetical / unknown function	up	2.04171	4.11732	8.33754	1.55938e-05	0.000299481
HH103 / genistein (free-living)	HH103	psfHH103d_179_5		gene fragment	pSfHH103d (pSymA)	Hypothetical / unknown function	up	2.03846	4.10807	8.29794	7.40316e-08	3.20862e-06
HH103 / genistein (free-living)	HH103	SFHH103_00914	ubiD	3-octaprenyl-4-hydroxybenzoate carboxy-lyase	chromosome	Other known functions	up	2.03824	4.10744	8.68098	0.000197461	0.00217072
HH103 / genistein (free-living)	HH103	psfHH103d_626		putative secretion protein, permease component	pSfHH103d (pSymA)	Transport	up	2.03367	4.09446	8.942	7.32831e-05	0.00100983
HH103 / genistein (free-living)	HH103	psfHH103d_364		transposon-related	pSfHH103d (pSymA)	Mobile elements	up	2.01847	4.05153	5.55894	0.000578756	0.00496315
HH103 / genistein (free-living)	HH103	SFHH103_00841	ligE	Beta-etherase Beta-aryl ether cleaving enzyme	chromosome	Other known functions	up	2.01824	4.05088	9.7585	2.87542e-05	0.000479075
HH103 / genistein (free-living)	HH103	SFHH103_05162	glnII	glutamine synthetase II	pSfHH103e	Amino acid metabolism	up	2.01546	4.0431	12.2077	0.000384961	0.00368832
HH103 / genistein (free-living)	HH103	psfHH103d_232	nifQ	NifQ, molybdenum processing	pSfHH103d (pSymA)	Nitrogen fixation (nif/fix)	up	1.98153	3.94912	14.0651	6.02252e-05	0.000873028
HH103 / genistein (free-living)	HH103	psfHH103d_530		3'-Phosphoadenosine-5'-phosphosulfate (PAPS) 3'-phosphatase-like protein	pSfHH103d (pSymA)	Hypothetical / unknown function	up	1.95719	3.88304	10.1941	3.32046e-07	1.15442e-05
HH103 / genistein (free-living)	HH103	psfHH103d_180		gen fragment	pSfHH103d (pSymA)	Hypothetical / unknown function	up	1.9527	3.87098	8.17986	2.48701e-07	8.96231e-06
HH103 / genistein (free-living)	HH103	psfHH103d_599		metallo-beta-lactamase family protein, involved in RNA processing	pSfHH103d (pSymA)	Translation and ribosome	up	1.93096	3.81309	8.95391	2.84939e-07	1.01541e-05
HH103 / genistein (free-living)	HH103	SFHH103_02778		conserved hyphotetical protein	chromosome	Other known functions	up	1.90393	3.74232	6.67833	6.41727e-05	0.000908689
HH103 / genistein (free-living)	HH103	SFHH103_04165		RNA-directed DNA polymerase (reverse transcriptase)	pSfHH103c	Other known functions	up	1.90125	3.73538	9.37251	5.38199e-06	0.000122639
HH103 / genistein (free-living)	HH103	psfHH103d_224	fixX	Ferredoxin-like protein	pSfHH103d (pSymA)	Nitrogen fixation (nif/fix)	up	1.89032	3.70718	12.0966	2.56978e-06	6.56728e-05
HH103 / genistein (free-living)	HH103	psfHH103d_233	dctA	DctA, C4-dicarboxylate transport protein	pSfHH103d (pSymA)	Transport	up	1.83324	3.56338	13.9673	4.42315e-07	1.47007e-05
HH103 / genistein (free-living)	HH103	SFHH103_02756		putative ornithine carbamoyltransferase	chromosome	Other known functions	up	1.80827	3.50222	8.52621	6.27665e-06	0.00013851
HH103 / genistein (free-living)	HH103	psfHH103d_251		Predicted Zn-dependent peptidase	pSfHH103d (pSymA)	Hypothetical / unknown function	up	1.80537	3.4952	12.3175	3.32004e-06	8.0975e-05
HH103 / genistein (free-living)	HH103	psfHH103d_625		putative secretion protein, MFP subunit	pSfHH103d (pSymA)	Transport	up	1.80003	3.48228	8.42722	0.000315307	0.00312844
HH103 / genistein (free-living)	HH103	SFHH103_04972	crcB	Protein crcB homolog	pSfHH103e	Other known functions	up	1.79712	3.47527	5.3325	1.75897e-05	0.000330877
HH103 / genistein (free-living)	HH103	psfHH103d_615		putative 3'-Phosphoadenosine-5'-phosphosulfate (PAPS)	pSfHH103d (pSymA)	Hypothetical / unknown function	up	1.78062	3.43573	8.27359	1.2936e-05	0.000256105
HH103 / genistein (free-living)	HH103	psfHH103d_252		Predicted Zn-dependent peptidase	pSfHH103d (pSymA)	Other known functions	up	1.78057	3.43561	12.5569	1.05163e-07	4.25619e-06
HH103 / genistein (free-living)	HH103	SFHH103_01705	smoM	2,3-diketo-L-gulonate-binding periplasmic protein yiaO 2,3-DKG-binding protein; Extracytoplasmic solute receptor protein yiaO; Flags: Precursor	chromosome	Other known functions	up	1.77509	3.42258	10.3611	1.65995e-05	0.00031549
HH103 / genistein (free-living)	HH103	AJOCIBBJ_03718				Not annotated	up	1.76096	3.38924	6.80118	0.000121722	0.00149863
HH103 / genistein (free-living)	HH103	LJKLOM_06794				Not annotated	up	1.75509	3.37548	4.90891	0.000211872	0.002297
HH103 / genistein (free-living)	HH103	SFHH103_02749	hspC2	HspC2 heat shock protein	chromosome	Stress and chaperones	up	1.73709	3.33362	13	6.97764e-06	0.00015121
HH103 / genistein (free-living)	HH103	psfHH103d_618		Cation transport ATPase	pSfHH103d (pSymA)	Transport	up	1.73673	3.33279	6.99928	6.34379e-05	0.000899276
HH103 / genistein (free-living)	HH103	LJKLOM_04412				Not annotated	up	1.73608	3.3313	4.62793	6.49511e-05	0.000916959
HH103 / genistein (free-living)	HH103	SFHH103_03019		conserved hypothetical protein	chromosome	Hypothetical / unknown function	up	1.71521	3.28344	9.07841	1.71173e-05	0.000323413
HH103 / genistein (free-living)	HH103	SFHH103_06292		hypothetical protein	pSfHH103e	Hypothetical / unknown function	up	1.71389	3.28044	7.33257	2.07115e-05	0.0003711
HH103 / genistein (free-living)	HH103	SFHH103_02757		conserved hypothetical protein	chromosome	Hypothetical / unknown function	up	1.70605	3.26267	7.31331	5.40366e-07	1.72447e-05
HH103 / genistein (free-living)	HH103	psfHH103d_383	noeJ	nodulation protein NoeJ	pSfHH103d (pSymA)	Nodulation (nod/nol/noe)	up	1.70339	3.25666	10.466	6.12126e-05	0.000878408
HH103 / genistein (free-living)	HH103	psfHH103d_571		Orn/Lys/Arg decarboxylase, major domain	pSfHH103d (pSymA)	Other known functions	up	1.70242	3.25446	8.94362	6.37009e-06	0.000139696
HH103 / genistein (free-living)	HH103	SFHH103_00911		hypothetical protein	chromosome	Hypothetical / unknown function	up	1.69411	3.23576	9.58923	0.000155545	0.00181325
HH103 / genistein (free-living)	HH103	psfHH103d_369		conserved hypothetical protein	pSfHH103d (pSymA)	Hypothetical / unknown function	up	1.68883	3.22395	8.60853	5.2715e-07	1.70348e-05
HH103 / genistein (free-living)	HH103	psfHH103d_350		hypothetical protein	pSfHH103d (pSymA)	Hypothetical / unknown function	up	1.68119	3.20692	5.37828	0.000301681	0.00301657
HH103 / genistein (free-living)	HH103	SFHH103_05166		Tripartite tricarboxylate transporter TctA family	pSfHH103e	Transport	up	1.67183	3.18619	9.48587	1.01591e-06	2.98606e-05
HH103 / genistein (free-living)	HH103	psfHH103d_594		ABC transporter, ATP-binding cassette	pSfHH103d (pSymA)	Transport	up	1.66764	3.17695	7.80175	3.25474e-07	1.13465e-05
HH103 / genistein (free-living)	HH103	psfHH103d_222	nifB	NifB, FeMo cofactor biosynthesis protein	pSfHH103d (pSymA)	Nitrogen fixation (nif/fix)	up	1.66313	3.16703	13.7379	7.0628e-06	0.000152284
HH103 / genistein (free-living)	HH103	psfHH103d_314		hypothetical protein	pSfHH103d (pSymA)	Hypothetical / unknown function	up	1.65524	3.14977	4.93797	0.000255346	0.0026418
HH103 / genistein (free-living)	HH103	psfHH103d_388		conserved hypothetical protein	pSfHH103d (pSymA)	Transcriptional regulation	up	1.65185	3.14236	9.18581	0.000549443	0.00477238
HH103 / genistein (free-living)	HH103	psfHH103d_223	nifA	Nif-specific regulatory protein NifA	pSfHH103d (pSymA)	Nitrogen fixation (nif/fix)	up	1.64328	3.12375	11.6143	0.000206394	0.00225347
HH103 / genistein (free-living)	HH103	psfHH103d_552		conserved hypothetical protein	pSfHH103d (pSymA)	Hypothetical / unknown function	up	1.63572	3.10743	9.0402	3.14392e-06	7.77394e-05
HH103 / genistein (free-living)	HH103	SFHH103_01912		Predicted transglutaminase-like cysteine proteinase	chromosome	Amino acid metabolism	up	1.63105	3.09738	8.06126	7.36822e-05	0.00101424
HH103 / genistein (free-living)	HH103	SFHH103_05167		Tripartite tricarboxylate transporter TctB family	pSfHH103e	Transport	up	1.62749	3.08976	9.64212	5.36898e-07	1.71767e-05
HH103 / genistein (free-living)	HH103	psfHH103d_614		conserved hypothetical protein	pSfHH103d (pSymA)	Hypothetical / unknown function	up	1.61701	3.06738	6.98993	3.54215e-05	0.000562403
HH103 / genistein (free-living)	HH103	SFHH103_00926		Uncharacterized protein aq_917	chromosome	Hypothetical / unknown function	up	1.60845	3.04924	10.212	5.83213e-05	0.000853716
HH103 / genistein (free-living)	HH103	psfHH103d_612		Transport-associated	pSfHH103d (pSymA)	Transport	up	1.60252	3.03672	8.49014	1.22267e-05	0.000244706
HH103 / genistein (free-living)	HH103	SFHH103_03875		putative transmembrane protein	chromosome	Other known functions	up	1.59985	3.03113	9.77735	2.67554e-05	0.000449862
HH103 / genistein (free-living)	HH103	psfHH103d_521		universal stress protein UspA-like protein	pSfHH103d (pSymA)	Stress and chaperones	up	1.5935	3.01781	7.46332	0.000116777	0.00145145
HH103 / genistein (free-living)	HH103	SFHH103_05318		transcriptional regulator	pSfHH103e	Transcriptional regulation	up	1.59306	3.01689	7.38163	0.000176797	0.0019809
HH103 / genistein (free-living)	HH103	AJOCIBBJ_00991				Not annotated	up	1.5901	3.0107	5.94326	0.000406742	0.00385384
HH103 / genistein (free-living)	HH103	AJOCIBBJ_00675				Not annotated	up	1.58775	3.0058	7.3269	0.000471648	0.00429438
HH103 / genistein (free-living)	HH103	SFHH103_05109	pcaB	3-carboxy-cis,cis-muconate cycloisomerase	pSfHH103e	Other known functions	down	-1.58713	0.332832	7.57673	4.21656e-05	0.000654895
HH103 / genistein (free-living)	HH103	SFHH103_05348		conserved hypothetical protein	pSfHH103e	Hypothetical / unknown function	down	-1.59905	0.330094	9.62793	0.000165075	0.00189501
HH103 / genistein (free-living)	HH103	SFHH103_01724		hypothetical protein	chromosome	Hypothetical / unknown function	down	-1.60084	0.329685	9.93326	0.00049739	0.0044436
HH103 / genistein (free-living)	HH103	SFHH103_06666		hypothetical protein	pSfHH103e	Hypothetical / unknown function	down	-1.6019	0.329444	6.99903	2.95257e-05	0.00049002
HH103 / genistein (free-living)	HH103	SFHH103_01622		UPF0394 membrane protein PD_1892	chromosome	Other known functions	down	-1.60278	0.329242	7.01037	2.20236e-05	0.000385458
HH103 / genistein (free-living)	HH103	SFHH103_06828		3-demethylubiquinone-9 3-methyltransferase	pSfHH103e	Hypothetical / unknown function	down	-1.60385	0.328999	7.27145	9.80395e-08	4.01837e-06
HH103 / genistein (free-living)	HH103	SFHH103_03263		Inner membrane protein	chromosome	Other known functions	down	-1.60714	0.328248	14.1658	4.97385e-05	0.00074806
HH103 / genistein (free-living)	HH103	SFHH103_06785		putative amino acid ABC transporter permease protein	pSfHH103e	Transport	down	-1.60728	0.328217	4.87757	0.000481258	0.00435406
HH103 / genistein (free-living)	HH103	SFHH103_02669		hypothetical/unknown protein	chromosome	Hypothetical / unknown function	down	-1.61018	0.327557	9.50016	1.13447e-06	3.2706e-05
HH103 / genistein (free-living)	HH103	SFHH103_03772		probable regulatory protein	chromosome	Other known functions	down	-1.61184	0.327182	8.31806	0.000331837	0.0032671
HH103 / genistein (free-living)	HH103	SFHH103_01439		putative HesB nitrogen fixation family protein	chromosome	Nitrogen fixation (nif/fix)	down	-1.6163	0.326171	12.615	3.81572e-07	1.29938e-05
HH103 / genistein (free-living)	HH103	psfHH103d_30		putative DNA Polymerase Y-family	pSfHH103d (pSymA)	Hypothetical / unknown function	down	-1.61794	0.325801	5.09567	0.000128791	0.00157059
HH103 / genistein (free-living)	HH103	SFHH103_02674		Aldo-keto reductase family 1 member C1 homolog	chromosome	Other known functions	down	-1.62012	0.325309	10.5394	1.3481e-05	0.000264446
HH103 / genistein (free-living)	HH103	SFHH103_04975		Hydratase/decarboxylase family protein	pSfHH103e	Other known functions	down	-1.62888	0.323339	4.99008	8.9471e-05	0.00118945
HH103 / genistein (free-living)	HH103	SFHH103_05254	fixN	cytochrome-c oxidase FixN chain	pSfHH103e	Nitrogen fixation (nif/fix)	down	-1.62993	0.323105	9.0873	1.83202e-05	0.000338659
HH103 / genistein (free-living)	HH103	psfHH103a2_9				Not annotated	down	-1.63418	0.322153	6.84077	0.000165343	0.0018956
HH103 / genistein (free-living)	HH103	SFHH103_06349		HTH-type transcriptional regulator betI	pSfHH103e	Transcriptional regulation	down	-1.64115	0.3206	8.95933	1.82775e-05	0.000338357
HH103 / genistein (free-living)	HH103	SFHH103_02106	nuon3	NADH dehydrogenase I chain N	chromosome	Energy and respiration	down	-1.64156	0.32051	9.91301	0.000464521	0.00424757
HH103 / genistein (free-living)	HH103	SFHH103_02227	fhs	formate-tetrahydrofolate ligase	chromosome	Other known functions	down	-1.64478	0.319795	8.32504	5.81427e-05	0.0008528
HH103 / genistein (free-living)	HH103	SFHH103_03778		putative ceramide glucosyltransferase	chromosome	Other known functions	down	-1.64713	0.319275	8.84459	1.23991e-05	0.000247
HH103 / genistein (free-living)	HH103	SFHH103_05950		Conserved hypothetical protein	pSfHH103e	Hypothetical / unknown function	down	-1.64945	0.318761	8.57821	2.46566e-05	0.000422323
HH103 / genistein (free-living)	HH103	SFHH103_02670		conserved hypothetical protein	chromosome	Hypothetical / unknown function	down	-1.65043	0.318545	9.15056	9.35336e-06	0.000194166
HH103 / genistein (free-living)	HH103	SFHH103_05264		conserved hypothetical protein	pSfHH103e	Hypothetical / unknown function	down	-1.65106	0.318407	8.8428	6.19651e-05	0.000884608
HH103 / genistein (free-living)	HH103	SFHH103_01941	rpoE	RNA polymerase sigma factor RpoE-like	chromosome	Transcriptional regulation	down	-1.65815	0.316844	7.05512	3.81847e-06	9.19084e-05
HH103 / genistein (free-living)	HH103	SFHH103_00878		hypothetical protein	chromosome	Hypothetical / unknown function	down	-1.664	0.315563	9.00968	0.000484	0.00436962
HH103 / genistein (free-living)	HH103	SFHH103_05727	hutU	Putative urocanate hydratase	pSfHH103e	Other known functions	down	-1.6685	0.314579	7.11306	9.23592e-05	0.00121776
HH103 / genistein (free-living)	HH103	SFHH103_02326		hypothetical protein	chromosome	Hypothetical / unknown function	down	-1.6688	0.314514	8.63852	0.000428232	0.00400209
HH103 / genistein (free-living)	HH103	SFHH103_00678		UPF0061 protein RL1355	chromosome	Other known functions	down	-1.66924	0.314419	9.27929	5.99065e-06	0.000133659
HH103 / genistein (free-living)	HH103	psfHH103d_546		transcriptional regulator	pSfHH103d (pSymA)	Transcriptional regulation	down	-1.67016	0.314219	9.23591	0.000166696	0.00190092
HH103 / genistein (free-living)	HH103	SFHH103_06389		hypothetical protein	pSfHH103e	Hypothetical / unknown function	down	-1.67133	0.313965	8.14107	2.57667e-05	0.000436672
HH103 / genistein (free-living)	HH103	SFHH103_06481		conserved hypothetical protein	pSfHH103e	Hypothetical / unknown function	down	-1.67205	0.313808	9.40807	4.23001e-07	1.41228e-05
HH103 / genistein (free-living)	HH103	SFHH103_00732		Uncharacterized transporter yoaV	chromosome	Transport	down	-1.67271	0.313664	5.46458	2.29724e-05	0.000397187
HH103 / genistein (free-living)	HH103	SFHH103_02900		conserved hypothetical protein	chromosome	Hypothetical / unknown function	down	-1.67378	0.31343	11.0177	6.14485e-06	0.000136862
HH103 / genistein (free-living)	HH103	SFHH103_02607	alkA	putative DNA-3-methyladenine glycosidase II	chromosome	Other known functions	down	-1.67557	0.313043	9.6394	6.44575e-06	0.000141114
HH103 / genistein (free-living)	HH103	SFHH103_01903		putative periplasmic binding ABC transporter	chromosome	Transport	down	-1.67595	0.31296	9.26082	3.97223e-06	9.4897e-05
HH103 / genistein (free-living)	HH103	SFHH103_05887		Putative redoxin domain-containing protein	pSfHH103e	Other known functions	down	-1.67643	0.312856	8.62688	0.000331386	0.00326524
HH103 / genistein (free-living)	HH103	SFHH103_04092	exoi1	Succinoglycan biosynthesis protein exoI	pSfHH103c	Surface polysaccharides	down	-1.68038	0.312	4.26536	0.000296451	0.00298288
HH103 / genistein (free-living)	HH103	SFHH103_06087		conserved hypothetical protein	pSfHH103e	Hypothetical / unknown function	down	-1.68395	0.31123	7.21652	9.12669e-05	0.00120708
HH103 / genistein (free-living)	HH103	SFHH103_05687		putative aminotransferase	pSfHH103e	Amino acid metabolism	down	-1.68423	0.31117	4.58901	0.000168626	0.00191782
HH103 / genistein (free-living)	HH103	SFHH103_01919		Uncharacterized HTH-type transcriptional regulator	chromosome	Transcriptional regulation	down	-1.68463	0.311084	8.24867	0.000157893	0.00182982
HH103 / genistein (free-living)	HH103	SFHH103_03219		hypothetical protein	chromosome	Hypothetical / unknown function	down	-1.69208	0.30948	6.74607	0.000214484	0.00232203
HH103 / genistein (free-living)	HH103	SFHH103_05608		conserved hypothetical protein	pSfHH103e	Hypothetical / unknown function	down	-1.69494	0.308868	9.89476	0.00035129	0.00342454
HH103 / genistein (free-living)	HH103	SFHH103_03361		putative helix-turn-helix transcriptional regulatory protein	chromosome	Transcriptional regulation	down	-1.69604	0.308633	10.5556	5.34786e-07	1.71519e-05
HH103 / genistein (free-living)	HH103	SFHH103_00696		Uncharacterized protein R01001	chromosome	Hypothetical / unknown function	down	-1.70407	0.30692	10.4933	1.44593e-05	0.000281484
HH103 / genistein (free-living)	HH103	psfHH103d_73		hypothetical protein	pSfHH103d (pSymA)	Hypothetical / unknown function	down	-1.70423	0.306884	7.17603	0.00010726	0.0013557
HH103 / genistein (free-living)	HH103	SFHH103_06414		hypothetical protein	pSfHH103e	Transcriptional regulation	down	-1.71164	0.305312	6.70287	0.000116872	0.00145145
HH103 / genistein (free-living)	HH103	SFHH103_02437		conserved hypothetical protein	chromosome	Hypothetical / unknown function	down	-1.7146	0.304687	6.50318	2.15908e-05	0.000381063
HH103 / genistein (free-living)	HH103	SFHH103_01124		putative transcription regulator protein	chromosome	Other known functions	down	-1.71991	0.303568	11.8725	0.000284836	0.00288183
HH103 / genistein (free-living)	HH103	SFHH103_00539	purD		chromosome	Other known functions	down	-1.72276	0.302969	10.5803	1.71138e-05	0.000323413
HH103 / genistein (free-living)	HH103	SFHH103_03782		hypothetical protein contains putative phospholipid-binding domain	chromosome	Hypothetical / unknown function	down	-1.72298	0.302923	7.28296	0.000101978	0.00131618
HH103 / genistein (free-living)	HH103	SFHH103_00014		probable sigma(54) modulation protein	chromosome	Other known functions	down	-1.72322	0.302873	13.5822	4.26189e-06	0.000100507
HH103 / genistein (free-living)	HH103	SFHH103_05990		Putative enoyl-CoA hydratase	pSfHH103e	Other known functions	down	-1.72961	0.301534	9.0289	1.43208e-05	0.000279212
HH103 / genistein (free-living)	HH103	SFHH103_01123		putative transporter transmembrane protein	chromosome	Transport	down	-1.73082	0.30128	11.3894	0.000106063	0.00135257
HH103 / genistein (free-living)	HH103	SFHH103_00094		hypothetical protein	chromosome	Hypothetical / unknown function	down	-1.73237	0.300956	6.43092	0.000432263	0.0040331
HH103 / genistein (free-living)	HH103	SFHH103_026665		ABC transporter ATP-binding protein		Transport	down	-1.7347	0.300471	8.69109	3.84978e-05	0.000603775
HH103 / genistein (free-living)	HH103	SFHH103_01940		putative lipoprotein	chromosome	Other known functions	down	-1.73574	0.300255	7.45045	4.72053e-06	0.000109411
HH103 / genistein (free-living)	HH103	SFHH103_02297		putative decarboxylase	chromosome	Other known functions	down	-1.74551	0.298229	7.80405	0.000155328	0.00181319
HH103 / genistein (free-living)	HH103	SFHH103_00982		hypothetical protein	chromosome	Hypothetical / unknown function	down	-1.74932	0.297441	8.92389	5.4088e-05	0.000800341
HH103 / genistein (free-living)	HH103	SFHH103_00564		Acetyl-coenzyme A synthetase	chromosome	Other known functions	down	-1.7512	0.297054	7.28607	1.01716e-06	2.98606e-05
HH103 / genistein (free-living)	HH103	SFHH103_05209		conserved hypothetical protein	pSfHH103e	Hypothetical / unknown function	down	-1.75634	0.295998	7.03585	5.70227e-06	0.000128116
HH103 / genistein (free-living)	HH103	psfHH103d_375_5.2				Not annotated	down	-1.75885	0.295483	5.35399	1.06373e-06	3.11567e-05
HH103 / genistein (free-living)	HH103	SFHH103_06070		putative CrcB family protein	pSfHH103e	Other known functions	down	-1.76002	0.295244	8.9431	0.000160676	0.0018537
HH103 / genistein (free-living)	HH103	SFHH103_03826		conserved hypothetical protein	chromosome	Hypothetical / unknown function	down	-1.76159	0.294923	10.3243	8.30383e-05	0.00111666
HH103 / genistein (free-living)	HH103	SFHH103_06798		putative transcriptional regulator	pSfHH103e	Transcriptional regulation	down	-1.76233	0.294772	11.2018	6.93662e-05	0.000966232
HH103 / genistein (free-living)	HH103	SFHH103_00743		hypothetical protein	chromosome	Hypothetical / unknown function	down	-1.77224	0.292753	8.68009	0.000291258	0.00293657
HH103 / genistein (free-living)	HH103	SFHH103_01284	hisD2	histidinol dehydrogenase HisD2	chromosome	Energy and respiration	down	-1.77673	0.291844	4.87302	5.2297e-05	0.000776526
HH103 / genistein (free-living)	HH103	SFHH103_01267		tRNA (uracil-5-)-methyltransferase Gid	chromosome	Translation and ribosome	down	-1.77776	0.291637	14.5401	0.000471242	0.00429372
HH103 / genistein (free-living)	HH103	SFHH103_06181		conserved hypothetical protein	pSfHH103e	Hypothetical / unknown function	down	-1.78088	0.291006	6.47844	0.000254803	0.00263831
HH103 / genistein (free-living)	HH103	SFHH103_00727		DNA polymerase bacteriophage-type	chromosome	Mobile elements	down	-1.79131	0.28891	12.4206	5.18766e-05	0.000771176
HH103 / genistein (free-living)	HH103	SFHH103_06802		conserved hypothetical protein	pSfHH103e	Hypothetical / unknown function	down	-1.79367	0.288438	11.2282	5.087e-05	0.000762397
HH103 / genistein (free-living)	HH103	SFHH103_06546		phage integrase family protein	pSfHH103e	Mobile elements	down	-1.79617	0.287938	3.6003	0.000403254	0.00382928
HH103 / genistein (free-living)	HH103	SFHH103_01787	cyaH	hypothetical protein	chromosome	Hypothetical / unknown function	down	-1.79873	0.287428	11.9704	2.10212e-06	5.57192e-05
HH103 / genistein (free-living)	HH103	SFHH103_03969	parA	ParA protein, putative plasmid partitioning protein	pSfHH103a	Other known functions	down	-1.81911	0.283396	10.5859	7.77932e-06	0.00016496
HH103 / genistein (free-living)	HH103	SFHH103_02735		putative RNA polymerase factor sigma-32	chromosome	Other known functions	down	-1.82136	0.282955	13.6364	1.71507e-05	0.000323568
HH103 / genistein (free-living)	HH103	SFHH103_04141		hypothetical protein	pSfHH103c	Hypothetical / unknown function	down	-1.82358	0.282519	11.0671	1.24634e-06	3.54529e-05
HH103 / genistein (free-living)	HH103	SFHH103_00703		hypothetical protein	chromosome	Hypothetical / unknown function	down	-1.83201	0.280873	11.5338	7.97959e-06	0.000168928
HH103 / genistein (free-living)	HH103	SFHH103_05564		conserved hypothetical protein	pSfHH103e	Hypothetical / unknown function	down	-1.83247	0.280783	8.16039	1.64545e-06	4.52993e-05
HH103 / genistein (free-living)	HH103	SFHH103_05072		Predicted outer membrane protein	pSfHH103e	Hypothetical / unknown function	down	-1.84887	0.27761	4.85204	0.00049038	0.00440552
HH103 / genistein (free-living)	HH103	SFHH103_01303		hypothetical protein	chromosome	Hypothetical / unknown function	down	-1.87228	0.273142	10.7299	0.000250765	0.00260913
HH103 / genistein (free-living)	HH103	SFHH103_05886	rpe	Putative ribulose-phosphate 3-epimerase	pSfHH103e	Other known functions	down	-1.87257	0.273086	6.77418	0.000105728	0.00135099
HH103 / genistein (free-living)	HH103	SFHH103_00607		Uncharacterized HTH-type transcriptional regulator ydfF	chromosome	Transcriptional regulation	down	-1.87563	0.272508	7.70714	1.49716e-09	9.70051e-08
HH103 / genistein (free-living)	HH103	SFHH103_03187		hypothetical/unknown transmembrane protein	chromosome	Hypothetical / unknown function	down	-1.88257	0.271201	12.0268	5.15505e-07	1.67428e-05
HH103 / genistein (free-living)	HH103	SFHH103_01174		hypothetical protein	chromosome	Hypothetical / unknown function	down	-1.88765	0.270248	10.8955	1.77016e-05	0.000332008
HH103 / genistein (free-living)	HH103	SFHH103_00679		Homocysteine S-methyltransferase 2 S-methylmethionine:homocysteine methyltransferase 2; SMM:Hcy S-methyltransferase 2; AtHMT-2	chromosome	Amino acid metabolism	down	-1.89427	0.269009	10.3122	2.02377e-05	0.000365675
HH103 / genistein (free-living)	HH103	SFHH103_00563			chromosome	Not annotated	down	-1.89531	0.268815	7.53989	0.000207995	0.00226517
HH103 / genistein (free-living)	HH103	SFHH103_02158		conserved hypothetical protein	chromosome	Hypothetical / unknown function	down	-1.89752	0.268405	9.97026	0.000334028	0.0032811
HH103 / genistein (free-living)	HH103	SFHH103_01268		conserved hypothetical protein	chromosome	Hypothetical / unknown function	down	-1.90142	0.26768	14.5539	0.000378047	0.00362749
HH103 / genistein (free-living)	HH103	SFHH103_03389		Hypothetical protein	chromosome	Hypothetical / unknown function	down	-1.91611	0.264968	7.08077	0.000141834	0.00169193
HH103 / genistein (free-living)	HH103	SFHH103_02028	metf3		chromosome	Other known functions	down	-1.91989	0.264274	12.1419	0.000515117	0.00456159
HH103 / genistein (free-living)	HH103	SFHH103_02868		putative amidohydrolase	chromosome	Other known functions	down	-1.9249	0.263359	11.0502	2.40923e-06	6.20642e-05
HH103 / genistein (free-living)	HH103	SFHH103_01572	sinI	putative autoinducer synthase protein	chromosome	Other known functions	down	-1.9294	0.262538	8.73435	2.69037e-06	6.80765e-05
HH103 / genistein (free-living)	HH103	SFHH103_04946		hypothetical protein	pSfHH103e	Hypothetical / unknown function	down	-1.93017	0.262398	13.1631	0.000388385	0.00371558
HH103 / genistein (free-living)	HH103	SFHH103_05165		conserved hypothetical protein	pSfHH103e	Hypothetical / unknown function	down	-1.93886	0.260823	15.1332	0.000192118	0.00211925
HH103 / genistein (free-living)	HH103	SFHH103_06042		conserved hypothetical protein	pSfHH103e	Hypothetical / unknown function	down	-1.94498	0.259718	10.3949	8.55407e-05	0.00114551
HH103 / genistein (free-living)	HH103	SFHH103_00734	bmrU	Lipid kinase yegS	chromosome	Other known functions	down	-1.94499	0.259716	9.59272	1.188e-05	0.00023851
HH103 / genistein (free-living)	HH103	SFHH103_04870		putative insertion sequence transposase protein	pSfHH103e	Mobile elements	down	-1.94762	0.259243	7.09357	0.000309776	0.00308071
HH103 / genistein (free-living)	HH103	SFHH103_02964		putative transcriptional regulator, TetR family	chromosome	Transcriptional regulation	down	-1.95663	0.25763	11.703	1.49496e-10	1.10223e-08
HH103 / genistein (free-living)	HH103	SFHH103_05023		conserved hypothetical protein	pSfHH103e	Hypothetical / unknown function	down	-1.95754	0.257467	7.61994	0.000124254	0.00152396
HH103 / genistein (free-living)	HH103	SFHH103_02673		hypothetical protein	chromosome	Hypothetical / unknown function	down	-1.95799	0.257387	12.4331	0.00022933	0.00245787
HH103 / genistein (free-living)	HH103	SFHH103_00499		conserved hypothetical protein	chromosome	Hypothetical / unknown function	down	-1.96545	0.256059	12.9014	0.00012677	0.00155037
HH103 / genistein (free-living)	HH103	SFHH103_01640		hypothetical protein	chromosome	Hypothetical / unknown function	down	-1.96643	0.255886	15.0727	5.29329e-07	1.70622e-05
HH103 / genistein (free-living)	HH103	SFHH103_03777		conserved hypothetical protein	chromosome	Hypothetical / unknown function	down	-1.9723	0.254847	9.08288	0.000283826	0.00287615
HH103 / genistein (free-living)	HH103	SFHH103_05371	thiD	ThiD	pSfHH103e	Other known functions	down	-1.97333	0.254665	7.9666	0.000251054	0.00261003
HH103 / genistein (free-living)	HH103	SFHH103_00876		hypothetical protein	chromosome	Hypothetical / unknown function	down	-1.98572	0.252487	9.69455	4.21046e-05	0.000654739
HH103 / genistein (free-living)	HH103	SFHH103_03479		hypothetical protein	chromosome	Hypothetical / unknown function	down	-1.9873	0.25221	6.37008	0.000106993	0.00135379
HH103 / genistein (free-living)	HH103	SFHH103_00659		hypothetical protein	chromosome	Hypothetical / unknown function	down	-2.01135	0.24804	10.9226	3.9491e-07	1.33676e-05
HH103 / genistein (free-living)	HH103	SFHH103_00845	livh1	Autoinducer 2 import system permease protein lsrC AI-2 import system permease protein lsrC	chromosome	Transport	down	-2.01875	0.246771	6.37636	3.047e-06	7.57558e-05
HH103 / genistein (free-living)	HH103	SFHH103_03993		conserved hypothetical protein	pSfHH103b	Hypothetical / unknown function	down	-2.02409	0.245861	11.6688	0.000494954	0.00443729
HH103 / genistein (free-living)	HH103	SFHH103_00538		conserved hypothetical protein	chromosome	Hypothetical / unknown function	down	-2.03455	0.244085	11.6534	2.30796e-06	6.00583e-05
HH103 / genistein (free-living)	HH103	SFHH103_04015		conserved hypothetical protein	pSfHH103b	Hypothetical / unknown function	down	-2.03913	0.24331	12.2287	4.00917e-08	1.85681e-06
HH103 / genistein (free-living)	HH103	SFHH103_06096	actP	ActP Copper translocating P-type ATPase	pSfHH103e	Other known functions	down	-2.04287	0.242681	6.12675	3.3067e-08	1.57117e-06
HH103 / genistein (free-living)	HH103	SFHH103_03589		Hypothetical protein	chromosome	Hypothetical / unknown function	down	-2.04351	0.242573	7.08785	4.85961e-08	2.21078e-06
HH103 / genistein (free-living)	HH103	SFHH103_04138		hypothetical protein	pSfHH103c	Hypothetical / unknown function	down	-2.05006	0.241475	10.01	2.64136e-05	0.000445524
HH103 / genistein (free-living)	HH103	SFHH103_06040		Hypothetical protein	pSfHH103e	Hypothetical / unknown function	down	-2.0508	0.24135	10.2801	7.65094e-06	0.000162776
HH103 / genistein (free-living)	HH103	SFHH103_06355		conserved hypothetical protein	pSfHH103e	Hypothetical / unknown function	down	-2.05975	0.239857	10.6934	2.64409e-07	9.47514e-06
HH103 / genistein (free-living)	HH103	SFHH103_03262	bar	N-acetyltransferase	chromosome	Other known functions	down	-2.06023	0.239778	11.2887	3.73263e-06	9.01806e-05
HH103 / genistein (free-living)	HH103	SFHH103_05546		putative carboxyl-terminal protease	pSfHH103e	Other known functions	down	-2.0621	0.239468	7.7547	0.000529343	0.00465029
HH103 / genistein (free-living)	HH103	SFHH103_05132		conserved hypothetical protein	pSfHH103e	Hypothetical / unknown function	down	-2.06412	0.239132	6.0079	0.000261246	0.00268551
HH103 / genistein (free-living)	HH103	SFHH103_01639		hypothetical protein	chromosome	Hypothetical / unknown function	down	-2.06598	0.238823	12.8218	4.96716e-08	2.25172e-06
HH103 / genistein (free-living)	HH103	SFHH103_03098	coxS	putative carbon-monoxide dehydrogenase small subunit	chromosome	Energy and respiration	down	-2.06769	0.238541	9.11299	1.09195e-05	0.000223067
HH103 / genistein (free-living)	HH103	SFHH103_06041		Putative inosine-5'-monophosphate dehydrogenase	pSfHH103e	Energy and respiration	down	-2.07221	0.237795	11.1187	1.79703e-05	0.000333461
HH103 / genistein (free-living)	HH103	SFHH103_03852		conserved hypothetical protein,rubrerythrin-related with DUF 125 domain	chromosome	Hypothetical / unknown function	down	-2.07393	0.237511	11.8154	0.000311119	0.00309167
HH103 / genistein (free-living)	HH103	SFHH103_02288	xylR	putative transcriptional regulator protein	chromosome	Transcriptional regulation	down	-2.07395	0.237509	7.2357	7.62685e-07	2.34079e-05
HH103 / genistein (free-living)	HH103	SFHH103_03773		conserved hypothetical protein	chromosome	Hypothetical / unknown function	down	-2.08943	0.234974	7.94765	0.000178466	0.00199437
HH103 / genistein (free-living)	HH103	SFHH103_01548		Conserved hypothetical protein	chromosome	Hypothetical / unknown function	down	-2.09359	0.234297	9.39927	9.2707e-06	0.000193388
HH103 / genistein (free-living)	HH103	SFHH103_05823	copA	Putative copper-translocating P-type ATPase	pSfHH103e	Other known functions	down	-2.09723	0.233706	9.85905	1.90567e-08	9.58736e-07
HH103 / genistein (free-living)	HH103	SFHH103_06055		putative phosphatidylethanolamine-binding protein	pSfHH103e	Other known functions	down	-2.10145	0.233023	9.57322	1.93659e-05	0.000352405
HH103 / genistein (free-living)	HH103	SFHH103_01921		DsbA oxidoreductase	chromosome	Energy and respiration	down	-2.10647	0.232215	7.87102	5.64105e-06	0.000127013
HH103 / genistein (free-living)	HH103	SFHH103_06200		putative nickel/dipeptide/oligopeptide ABC transporter ATP-binding protein	pSfHH103e	Transport	down	-2.11552	0.230763	6.96157	3.39975e-06	8.27617e-05
HH103 / genistein (free-living)	HH103	SFHH103_00844		hypothetical protein	chromosome	Hypothetical / unknown function	down	-2.11673	0.230569	8.91486	5.85352e-05	0.000855294
HH103 / genistein (free-living)	HH103	SFHH103_06101		hypothetical protein predicted by Glimmer/Critica	pSfHH103e	Hypothetical / unknown function	down	-2.14172	0.22661	5.24656	0.000496967	0.00444292
HH103 / genistein (free-living)	HH103	SFHH103_05319		conserved hypothetical protein	pSfHH103e	Hypothetical / unknown function	down	-2.14675	0.22582	12.65	1.55301e-06	4.32181e-05
HH103 / genistein (free-living)	HH103	psfHH103d_531		Host_attach-like protein	pSfHH103d (pSymA)	Hypothetical / unknown function	down	-2.15714	0.2242	10.6677	9.17807e-05	0.00121137
HH103 / genistein (free-living)	HH103	SFHH103_01983		hypothetical signal peptide protein	chromosome	Hypothetical / unknown function	down	-2.15857	0.223978	9.73445	2.64098e-05	0.000445524
HH103 / genistein (free-living)	HH103	SFHH103_05585		hypothetical protein predicted by Glimmer/Critica	pSfHH103e	Hypothetical / unknown function	down	-2.16094	0.22361	7.31157	6.62477e-05	0.000931899
HH103 / genistein (free-living)	HH103	SFHH103_03888		predicted N-acetyltransferase	chromosome	Other known functions	down	-2.16871	0.22241	7.87455	0.000114698	0.00143417
HH103 / genistein (free-living)	HH103	SFHH103_04133		hypothetical protein	pSfHH103c	Hypothetical / unknown function	down	-2.17043	0.222145	10.832	6.82989e-06	0.00014851
HH103 / genistein (free-living)	HH103	SFHH103_02963		putative multidrug resistance protein	chromosome	Other known functions	down	-2.18699	0.219609	13.1988	2.43955e-07	8.81604e-06
HH103 / genistein (free-living)	HH103	SFHH103_03110	rocD	ornithine aminotransferase	chromosome	Other known functions	down	-2.19402	0.218541	10.9701	1.23951e-05	0.000247
HH103 / genistein (free-living)	HH103	SFHH103_05724	hutI	Putative imidazolone-5-propionate hydrolase	pSfHH103e	Other known functions	down	-2.20245	0.217268	7.26997	0.000107604	0.00135872
HH103 / genistein (free-living)	HH103	SFHH103_00093		aldo/keto reductase	chromosome	Other known functions	down	-2.22711	0.213586	8.94531	9.32142e-06	0.000193816
HH103 / genistein (free-living)	HH103	SFHH103_024405		hypothetical protein		Hypothetical / unknown function	down	-2.23925	0.211797	8.85075	2.05174e-07	7.65168e-06
HH103 / genistein (free-living)	HH103	SFHH103_06517		transposon-related protein	pSfHH103e	Mobile elements	down	-2.24306	0.211238	4.76639	0.000102279	0.00131873
HH103 / genistein (free-living)	HH103	SFHH103_03525		Conserved hypothetical protein contains zinc-binding region	chromosome	Hypothetical / unknown function	down	-2.24999	0.210226	12.1234	3.08592e-06	7.65749e-05
HH103 / genistein (free-living)	HH103	LJKLOM_01593				Not annotated	down	-2.2559	0.209366	10.6499	0.000506086	0.00450561
HH103 / genistein (free-living)	HH103	LJKLOM_03588				Not annotated	down	-2.25891	0.20893	4.31777	0.00018805	0.00208153
HH103 / genistein (free-living)	HH103	SFHH103_05237		Peroxiredoxin-like 2 family	pSfHH103e	Other known functions	down	-2.25902	0.208914	10.8145	5.50454e-05	0.000811698
HH103 / genistein (free-living)	HH103	SFHH103_01305		hypothetical protein	chromosome	Hypothetical / unknown function	down	-2.26748	0.207693	8.34918	1.46477e-05	0.000283859
HH103 / genistein (free-living)	HH103	SFHH103_04139		hypothetical protein	pSfHH103c	Hypothetical / unknown function	down	-2.27491	0.206626	8.52151	0.000122501	0.00150549
HH103 / genistein (free-living)	HH103	SFHH103_05257		conserved hypothetical protein	pSfHH103e	Hypothetical / unknown function	down	-2.28398	0.20533	11.6154	1.84298e-05	0.000339707
HH103 / genistein (free-living)	HH103	psfHH103d_104		hypothetical protein	pSfHH103d (pSymA)	Hypothetical / unknown function	down	-2.28423	0.205296	9.72445	0.000539626	0.00470408
HH103 / genistein (free-living)	HH103	SFHH103_06343	soxG	sarcosine oxidase, subunit gamma	pSfHH103e	Other known functions	down	-2.28777	0.204792	4.89737	2.2562e-05	0.000392737
HH103 / genistein (free-living)	HH103	psfHH103d_375		conserved hypothetical protein	pSfHH103d (pSymA)	Transport	down	-2.30941	0.201743	8.50565	2.92655e-15	2.68177e-13
HH103 / genistein (free-living)	HH103	SFHH103_03591		putative sulfate ester transporter permease protein	chromosome	Transport	down	-2.31289	0.201257	7.32495	8.55366e-05	0.00114551
HH103 / genistein (free-living)	HH103	SFHH103_05565		conserved hypothetical protein	pSfHH103e	Hypothetical / unknown function	down	-2.3221	0.199977	11.0869	4.92231e-05	0.000742921
HH103 / genistein (free-living)	HH103	SFHH103_03693		putative transcriptional regulator, MarR family	chromosome	Transcriptional regulation	down	-2.32236	0.19994	11.2937	1.9385e-06	5.22458e-05
HH103 / genistein (free-living)	HH103	SFHH103_00789		hypothetical protein	chromosome	Hypothetical / unknown function	down	-2.32583	0.19946	10.689	3.06225e-05	0.000503661
HH103 / genistein (free-living)	HH103	SFHH103_05486		hypothetical protein predicted by Glimmer/Critica	pSfHH103e	Hypothetical / unknown function	down	-2.33504	0.19819	7.4009	5.03587e-05	0.0007565
HH103 / genistein (free-living)	HH103	SFHH103_01795		hypothetical protein	chromosome	Hypothetical / unknown function	down	-2.34025	0.197476	6.8385	2.03499e-06	5.42762e-05
HH103 / genistein (free-living)	HH103	SFHH103_01258		lipoprotein	chromosome	Other known functions	down	-2.34215	0.197216	12.0023	1.96886e-05	0.000357263
HH103 / genistein (free-living)	HH103	SFHH103_00368		hypothetical protein	chromosome	Hypothetical / unknown function	down	-2.34317	0.197077	8.53798	1.33568e-07	5.20835e-06
HH103 / genistein (free-living)	HH103	SFHH103_01798		Sulfate transporter 3.1 AST12; AtST1	chromosome	Transport	down	-2.34525	0.196793	8.48443	4.50208e-05	0.000691703
