## Supplementary material for "Strain-specific early, host-shaped late: the rhizobial transcriptome across symbiosis": Supp Tables (part 3 of 3)

### Sheet: S1 Annotated DEGs (continued)
condition	strain	GENEID	gene	product	replicon	functional_block	direction	log2FC	FC	log2BaseMean	pvalue	padj
HH103 / genistein (free-living)	HH103	SFHH103_02273		conserved hypothetical protein	chromosome	Hypothetical / unknown function	down	-2.35744	0.195137	8.42654	2.05376e-06	5.455e-05
HH103 / genistein (free-living)	HH103	SFHH103_06803		pseudouridylate synthase	pSfHH103e	Other known functions	down	-2.36823	0.193683	6.09525	1.34218e-06	3.80949e-05
HH103 / genistein (free-living)	HH103	SFHH103_06830		conserved hypothetical protein	pSfHH103e	Hypothetical / unknown function	down	-2.36871	0.193619	8.771	4.62856e-06	0.000107572
HH103 / genistein (free-living)	HH103	SFHH103_06800		putative calcium/proton antiporter protein	pSfHH103e	Other known functions	down	-2.38517	0.191422	6.53733	0.000372842	0.0035856
HH103 / genistein (free-living)	HH103	SFHH103_05122	phnL	ABC-type phosphonate transport system, ATPase component	pSfHH103e	Transport	down	-2.38649	0.191247	6.64602	0.000178695	0.0019952
HH103 / genistein (free-living)	HH103	SFHH103_00733	lrp1	Leucine-responsive regulatory protein	chromosome	Other known functions	down	-2.40975	0.188189	7.94404	2.54508e-05	0.00043361
HH103 / genistein (free-living)	HH103	SFHH103_01796		hypothetical protein	chromosome	Hypothetical / unknown function	down	-2.41431	0.187595	9.69933	5.69479e-08	2.51926e-06
HH103 / genistein (free-living)	HH103	SFHH103_05814		Putative short-chain dehydrogenase/reductase	pSfHH103e	Energy and respiration	down	-2.42513	0.186193	8.88482	1.54901e-05	0.000298382
HH103 / genistein (free-living)	HH103	SFHH103_02881		putative molecular chaperone small heat shock protein	chromosome	Stress and chaperones	down	-2.43605	0.184789	16.4436	6.02569e-08	2.63835e-06
HH103 / genistein (free-living)	HH103	SFHH103_05255		conserved hypothetical protein	pSfHH103e	Energy and respiration	down	-2.44229	0.183991	10.1234	0.000131457	0.00159551
HH103 / genistein (free-living)	HH103	SFHH103_06032		Putative sugar ABC transporter, ATP-binding protein	pSfHH103e	Transport	down	-2.44865	0.183181	8.71327	0.000531899	0.00465784
HH103 / genistein (free-living)	HH103	SFHH103_06829		conserved hypothetical protein	pSfHH103e	Hypothetical / unknown function	down	-2.47718	0.179595	8.57109	1.47626e-06	4.12614e-05
HH103 / genistein (free-living)	HH103	SFHH103_05192		putative glycerate kinase	pSfHH103e	Other known functions	down	-2.4803	0.179207	6.93092	6.49712e-05	0.000916959
HH103 / genistein (free-living)	HH103	SFHH103_04869		hypothetical protein	pSfHH103e	Hypothetical / unknown function	down	-2.48193	0.179005	9.31205	0.000309677	0.00308071
HH103 / genistein (free-living)	HH103	SFHH103_03524		putative transmembrane protein	chromosome	Other known functions	down	-2.49337	0.177591	13.353	1.08778e-06	3.16442e-05
HH103 / genistein (free-living)	HH103	SFHH103_06031		Putative beta-fructofuranosidase/sucrose hydrolase	pSfHH103e	Other known functions	down	-2.49704	0.17714	9.41144	0.000441543	0.00409062
HH103 / genistein (free-living)	HH103	SFHH103_05131		Selenium-binding protein	pSfHH103e	Other known functions	down	-2.50834	0.175758	9.90405	1.43105e-06	4.01727e-05
HH103 / genistein (free-living)	HH103	SFHH103_01304		hypothetical transmembrane protein	chromosome	Hypothetical / unknown function	down	-2.51886	0.17448	8.45769	0.000238987	0.00252758
HH103 / genistein (free-living)	HH103	SFHH103_02439	fixq3	K00407 cb-type cytochrome c oxidase subunit IV	chromosome	Energy and respiration	down	-2.52118	0.1742	5.99789	3.39623e-05	0.000541919
HH103 / genistein (free-living)	HH103	SFHH103_05212		hypothetical protein	pSfHH103e	Hypothetical / unknown function	down	-2.53262	0.172825	8.18057	1.10347e-06	3.2028e-05
HH103 / genistein (free-living)	HH103	psfHH103d_42		conserved hypothetical protein	pSfHH103d (pSymA)	Hypothetical / unknown function	down	-2.55151	0.170576	6.96093	8.25251e-06	0.000174417
HH103 / genistein (free-living)	HH103	SFHH103_02167	cyaF	adenylate cyclase	chromosome	Other known functions	down	-2.5532	0.170377	9.65189	4.23828e-07	1.41228e-05
HH103 / genistein (free-living)	HH103	SFHH103_01791		Uncharacterized protein yhcV	chromosome	Hypothetical / unknown function	down	-2.56955	0.168457	11.2426	5.20194e-07	1.68524e-05
HH103 / genistein (free-living)	HH103	SFHH103_03731		probable amino-acid ABC transporter periplasmic-binding protein y4oP Flags: Precursor	chromosome	Transport	down	-2.57244	0.16812	12.8351	0.000174484	0.00196356
HH103 / genistein (free-living)	HH103	SFHH103_05123	phnK	ABC-type phosphonate transport system, ATPase component	pSfHH103e	Transport	down	-2.57244	0.16812	6.94013	2.17645e-05	0.000383374
HH103 / genistein (free-living)	HH103	SFHH103_02667		Uncharacterized conserved protein	chromosome	Hypothetical / unknown function	down	-2.61053	0.163739	8.47266	4.75144e-06	0.000109831
HH103 / genistein (free-living)	HH103	SFHH103_00843		hypothetical protein	chromosome	Hypothetical / unknown function	down	-2.64563	0.159804	8.25489	1.12147e-10	8.51323e-09
HH103 / genistein (free-living)	HH103	SFHH103_06801		conserved hypothetical protein	pSfHH103e	Hypothetical / unknown function	down	-2.65083	0.159228	10.0501	3.15543e-05	0.000515186
HH103 / genistein (free-living)	HH103	SFHH103_05110		hypothetical protein predicted by Glimmer/Critica	pSfHH103e	Hypothetical / unknown function	down	-2.67399	0.156692	12.5514	2.36306e-06	6.11204e-05
HH103 / genistein (free-living)	HH103	SFHH103_04187	luxR	Transcriptional activator protein luxR	pSfHH103c	Transcriptional regulation	down	-2.67714	0.156351	5.7173	1.64403e-06	4.52993e-05
HH103 / genistein (free-living)	HH103	SFHH103_01797	yiaV	Inner membrane protein yiaV Flags: Precursor	chromosome	Other known functions	down	-2.68304	0.155713	9.81555	1.154e-06	3.31945e-05
HH103 / genistein (free-living)	HH103	SFHH103_05355		conserved hypothetical protein	pSfHH103e	Hypothetical / unknown function	down	-2.7102	0.152809	9.21307	3.47221e-08	1.62573e-06
HH103 / genistein (free-living)	HH103	SFHH103_06179	argE	putative acetylornithine deacetylase	pSfHH103e	Other known functions	down	-2.72173	0.151593	7.39071	6.22609e-05	0.000887495
HH103 / genistein (free-living)	HH103	SFHH103_00404		hypothetical protein	chromosome	Hypothetical / unknown function	down	-2.72641	0.151102	9.90614	4.09056e-06	9.70015e-05
HH103 / genistein (free-living)	HH103	SFHH103_04132		hypothetical protein	pSfHH103c	Hypothetical / unknown function	down	-2.72717	0.151022	8.74979	1.78628e-05	0.000333084
HH103 / genistein (free-living)	HH103	SFHH103_05256		metallophosphoesterase	pSfHH103e	Other known functions	down	-2.72895	0.150836	11.5364	7.19742e-07	2.23786e-05
HH103 / genistein (free-living)	HH103	SFHH103_04014		hypothetical protein	pSfHH103b	Hypothetical / unknown function	down	-2.74566	0.149099	11.7535	4.29742e-09	2.52897e-07
HH103 / genistein (free-living)	HH103	SFHH103_00399		hypothetical protein	chromosome	Hypothetical / unknown function	down	-2.74627	0.149036	10.3652	3.1976e-06	7.87371e-05
HH103 / genistein (free-living)	HH103	SFHH103_06290		hypothetical protein	pSfHH103e	Hypothetical / unknown function	down	-2.74869	0.148786	9.93487	6.82947e-06	0.00014851
HH103 / genistein (free-living)	HH103	SFHH103_03787		conserved hypothetical protein	chromosome	Hypothetical / unknown function	down	-2.76347	0.14727	13.5511	9.11953e-07	2.73351e-05
HH103 / genistein (free-living)	HH103	SFHH103_06027		Putative sucrose operon transcription repressor, LacI family	pSfHH103e	Transcriptional regulation	down	-2.82666	0.140958	12.0926	4.63407e-05	0.000709433
HH103 / genistein (free-living)	HH103	SFHH103_06227		conserved hypothetical protein	pSfHH103e	Hypothetical / unknown function	down	-2.82893	0.140737	13.268	7.58011e-07	2.33202e-05
HH103 / genistein (free-living)	HH103	SFHH103_00027		conserved hypothetical protein	chromosome	Hypothetical / unknown function	down	-2.84224	0.139445	12.3953	1.2252e-07	4.80675e-06
HH103 / genistein (free-living)	HH103	SFHH103_05324		conserved hypothetical protein	pSfHH103e	Amino acid metabolism	down	-2.86513	0.13725	10.3887	0.000158807	0.00183709
HH103 / genistein (free-living)	HH103	SFHH103_06345		Conserved hypothetical protein	pSfHH103e	Hypothetical / unknown function	down	-2.87793	0.136037	6.70876	1.4097e-08	7.32186e-07
HH103 / genistein (free-living)	HH103	SFHH103_06289		conserved hypothetical protein	pSfHH103e	Hypothetical / unknown function	down	-2.96477	0.12809	9.61753	1.98767e-06	5.33469e-05
HH103 / genistein (free-living)	HH103	SFHH103_01269		hypothetical protein	chromosome	Hypothetical / unknown function	down	-2.98742	0.126094	18.4573	1.16094e-05	0.000235287
HH103 / genistein (free-living)	HH103	SFHH103_05725	hutH	Putative histidine ammonia-lyase	pSfHH103e	Amino acid metabolism	down	-2.99517	0.125419	7.38201	1.63907e-06	4.52993e-05
HH103 / genistein (free-living)	HH103	SFHH103_00893		hypothetical protein	chromosome	Hypothetical / unknown function	down	-3.00245	0.124788	12.0309	4.84087e-06	0.000111697
HH103 / genistein (free-living)	HH103	SFHH103_05726	hutG	Putative N-formylglutamate amidohydrolase	pSfHH103e	Amino acid metabolism	down	-3.00626	0.124458	6.61142	2.24173e-07	8.24044e-06
HH103 / genistein (free-living)	HH103	SFHH103_01391		putative oxidoreductase protein	chromosome	Energy and respiration	down	-3.0263	0.122742	10.4296	8.89325e-07	2.67821e-05
HH103 / genistein (free-living)	HH103	SFHH103_03689		hypothetical protein	chromosome	Hypothetical / unknown function	down	-3.04914	0.120814	13.4527	5.65675e-07	1.79186e-05
HH103 / genistein (free-living)	HH103	SFHH103_00894		probable GMP synthase [glutamine-hydrolyzing] Glutamine amidotransferase; GMP synthetase	chromosome	Amino acid metabolism	down	-3.125	0.114626	9.94648	3.37957e-07	1.16864e-05
HH103 / genistein (free-living)	HH103	SFHH103_00946		hypothetical protein	chromosome	Hypothetical / unknown function	down	-3.16903	0.11118	12.6266	3.36652e-07	1.16727e-05
HH103 / genistein (free-living)	HH103	SFHH103_06028		Putative sugar ABC transporter periplasmic substrate-binding protein	pSfHH103e	Transport	down	-3.19614	0.10911	12.1114	0.000100505	0.00129977
HH103 / genistein (free-living)	HH103	SFHH103_01368		Hemimethylated DNA-binding protein	chromosome	Other known functions	down	-3.21229	0.107896	13.0802	2.50959e-09	1.56289e-07
HH103 / genistein (free-living)	HH103	SFHH103_03465		hypothetical protein	chromosome	Hypothetical / unknown function	down	-3.21964	0.107347	6.6113	0.000264727	0.00271695
HH103 / genistein (free-living)	HH103	SFHH103_03688		putative endonuclease V	chromosome	Other known functions	down	-3.21976	0.107339	13.3859	4.23188e-07	1.41228e-05
HH103 / genistein (free-living)	HH103	SFHH103_00091		hypothetical protein	chromosome	Hypothetical / unknown function	down	-3.22023	0.107303	8.84974	1.0007e-08	5.37153e-07
HH103 / genistein (free-living)	HH103	SFHH103_00644	qor1	alcohol dehydrogenase, zinc-containing	chromosome	Energy and respiration	down	-3.22946	0.106619	17.7942	8.96085e-06	0.000187535
HH103 / genistein (free-living)	HH103	SFHH103_05948		Putative two-component hybrid sensor and regulator	pSfHH103e	Transcriptional regulation	down	-3.25903	0.104456	7.76298	3.066e-08	1.47317e-06
HH103 / genistein (free-living)	HH103	SFHH103_06560	dadA	D-amino acid dehydrogenase, small subunit	pSfHH103e	Energy and respiration	down	-3.32072	0.100084	8.76196	5.90756e-05	0.000859275
HH103 / genistein (free-living)	HH103	SFHH103_06344		Conserved hypothetical protein	pSfHH103e	Hypothetical / unknown function	down	-3.43868	0.0922259	6.65379	1.61502e-10	1.17722e-08
HH103 / genistein (free-living)	HH103	SFHH103_06559		conserved hypothetical protein	pSfHH103e	Hypothetical / unknown function	down	-3.44526	0.0918068	8.16696	5.81943e-06	0.000130292
HH103 / genistein (free-living)	HH103	SFHH103_06029		Putative sugar ABC transporter permease protein	pSfHH103e	Transport	down	-3.47298	0.0900592	9.97442	3.36323e-05	0.000538663
HH103 / genistein (free-living)	HH103	SFHH103_01790		Uncharacterized protein ywjB	chromosome	Hypothetical / unknown function	down	-3.47939	0.0896601	10.4173	9.4272e-08	3.90134e-06
HH103 / genistein (free-living)	HH103	SFHH103_06816		Putative TRAP transporter small permease protein	pSfHH103e	Other secretion systems	down	-3.49701	0.0885719	3.36256	6.2517e-05	0.000890156
HH103 / genistein (free-living)	HH103	SFHH103_02440	fixO	cytochrome c oxidase, cbb3-type, subunit II	chromosome	Nitrogen fixation (nif/fix)	down	-3.51074	0.0877331	7.76327	5.89184e-08	2.58858e-06
HH103 / genistein (free-living)	HH103	SFHH103_01698	znuB	High-affinity zinc uptake system membrane protein znuB	chromosome	Other known functions	down	-3.57646	0.0838256	10.4039	2.24011e-08	1.09689e-06
HH103 / genistein (free-living)	HH103	SFHH103_01699	znuC	Zinc import ATP-binding protein znuC	chromosome	Other known functions	down	-3.60664	0.0820905	11.4147	1.72417e-08	8.74286e-07
HH103 / genistein (free-living)	HH103	SFHH103_01700	znuA	High-affinity zinc uptake system protein znuA Flags: Precursor	chromosome	Other known functions	down	-3.62158	0.0812447	12.4268	5.36365e-08	2.39757e-06
HH103 / genistein (free-living)	HH103	SFHH103_01697	fur1	Ferric uptake regulation protein Ferric uptake regulator	chromosome	Other known functions	down	-3.74265	0.074705	10.2697	1.10087e-08	5.88461e-07
HH103 / genistein (free-living)	HH103	SFHH103_05320		multidrug efflux transporter protein	pSfHH103e	Transport	down	-4.17702	0.0552832	13.472	2.59876e-21	3.50941e-19
HH103 / genistein (free-living)	HH103	psfHH103d_66		transposon-related protein	pSfHH103d (pSymA)	Mobile elements	down	-4.19729	0.0545118	4.50844	9.44431e-07	2.8177e-05
HH103 / genistein (free-living)	HH103	SFHH103_05321		TetR family transcriptional regulator	pSfHH103e	Transcriptional regulation	down	-4.26379	0.0520562	13.3868	5.24895e-21	7.01445e-19
HH103 / genistein (free-living)	HH103	SFHH103_00647		Uncharacterized protein HI1624 Flags: Precursor	chromosome	Hypothetical / unknown function	down	-4.68724	0.0388152	12.1874	3.23447e-07	1.13066e-05
HH103 / genistein (free-living)	HH103	psfHH103d_43		putative metal-binding protein	pSfHH103d (pSymA)	Hypothetical / unknown function	down	-5.68241	0.0194726	10.9614	1.81266e-11	1.43547e-09

### Sheet: S2 Partitions HH103
GENEID	strain	n_hosts	pattern	class	log2FC_G_max	log2FC_G_uralensis	log2FC_L_burttii	direction_G_max	direction_G_uralensis	direction_L_burttii
AJOCIBBJ_00089	HH103	1	G. max	G. max-exclusive	-2.14344			down
AJOCIBBJ_00282	HH103	1	L. burttii	L. burttii-exclusive			2.49869			up
AJOCIBBJ_00408	HH103	3	G. max+G. uralensis+L. burttii	shared core	-3.73514	-3.20464	-2.45665	down	down	down
AJOCIBBJ_00476	HH103	1	G. max	G. max-exclusive	-2.53942			down
AJOCIBBJ_00666	HH103	1	G. max	G. max-exclusive	-3.36646			down
AJOCIBBJ_00791	HH103	3	G. max+G. uralensis+L. burttii	shared core	-3.3481	-2.2057	-3.04785	down	down	down
AJOCIBBJ_01030	HH103	2	G. uralensis+L. burttii	partial		2.64378	3.32171		up	up
AJOCIBBJ_01031	HH103	1	G. max	G. max-exclusive	-2.17834			down
AJOCIBBJ_01032	HH103	1	G. max	G. max-exclusive	-2.17394			down
AJOCIBBJ_01170	HH103	1	G. max	G. max-exclusive	-2.22148			down
AJOCIBBJ_01348	HH103	3	G. max+G. uralensis+L. burttii	shared core	-3.05356	-1.61299	-2.22924	down	down	down
AJOCIBBJ_01372	HH103	1	G. max	G. max-exclusive	-1.63614			down
AJOCIBBJ_01374	HH103	1	G. max	G. max-exclusive	-2.08184			down
AJOCIBBJ_01406	HH103	1	L. burttii	L. burttii-exclusive			2.2122			up
AJOCIBBJ_01466	HH103	2	G. max+G. uralensis	partial	-2.67503	-1.69047		down	down
AJOCIBBJ_01470	HH103	3	G. max+G. uralensis+L. burttii	shared core	-2.69878	-3.19328	-3.61739	down	down	down
AJOCIBBJ_01938	HH103	1	G. uralensis	G. uralensis-exclusive		1.68224			up
AJOCIBBJ_02211	HH103	1	G. max	G. max-exclusive	-2.06293			down
AJOCIBBJ_02389	HH103	1	G. max	G. max-exclusive	-1.87316			down
AJOCIBBJ_02684	HH103	1	L. burttii	L. burttii-exclusive			2.75998			up
AJOCIBBJ_02688	HH103	2	G. max+L. burttii	partial	1.66661		2.5026	up		up
AJOCIBBJ_02718	HH103	3	G. max+G. uralensis+L. burttii	shared core	-4.30211	-2.61334	-2.70985	down	down	down
AJOCIBBJ_02844	HH103	1	G. max	G. max-exclusive	-1.97215			down
AJOCIBBJ_03011	HH103	2	G. max+L. burttii	partial	-2.87394		-2.30964	down		down
AJOCIBBJ_03173	HH103	2	G. uralensis+L. burttii	partial		1.88895	2.89208		up	up
AJOCIBBJ_03336	HH103	2	G. max+G. uralensis	partial	-3.08706	-2.05548		down	down
AJOCIBBJ_03361	HH103	1	G. max	G. max-exclusive	-2.87211			down
AJOCIBBJ_03715	HH103	1	L. burttii	L. burttii-exclusive			2.14706			up
AJOCIBBJ_03718	HH103	3	G. max+G. uralensis+L. burttii	shared core	1.74087	2.14986	3.2394	up	up	up
AJOCIBBJ_03870	HH103	3	G. max+G. uralensis+L. burttii	shared core	-3.91493	-1.99326	-2.05266	down	down	down
AJOCIBBJ_03977	HH103	1	G. max	G. max-exclusive	-2.21944			down
AJOCIBBJ_03988	HH103	3	G. max+G. uralensis+L. burttii	shared core	-4.89177	-6.4479	-6.64388	down	down	down
AJOCIBBJ_06498	HH103	3	G. max+G. uralensis+L. burttii	shared core	8.39869	5.46646	5.65681	up	up	up
AJOCIBBJ_06581	HH103	1	G. max	G. max-exclusive	-2.67882			down
LJKLOM_00206	HH103	3	G. max+G. uralensis+L. burttii	shared core	-5.09551	-3.78632	-3.82126	down	down	down
LJKLOM_00256	HH103	1	G. uralensis	G. uralensis-exclusive		-2.34181			down
LJKLOM_00257	HH103	1	G. uralensis	G. uralensis-exclusive		-1.75502			down
LJKLOM_00469	HH103	1	L. burttii	L. burttii-exclusive			-2.56137			down
LJKLOM_00470	HH103	3	G. max+G. uralensis+L. burttii	shared core	3.51398	3.27976	2.64822	up	up	up
LJKLOM_00918	HH103	3	G. max+G. uralensis+L. burttii	shared core	-1.85546	-1.79054	-2.06118	down	down	down
LJKLOM_01593	HH103	2	G. max+L. burttii	partial	-2.04624		-2.06805	down		down
LJKLOM_01907	HH103	2	G. uralensis+L. burttii	partial		-1.62961	-1.59461		down	down
LJKLOM_01912	HH103	2	G. max+L. burttii	partial	-2.46711		-1.6682	down		down
LJKLOM_02284	HH103	2	G. max+L. burttii	partial	2.61403		1.98839	up		up
LJKLOM_03198	HH103	3	G. max+G. uralensis+L. burttii	shared core	-5.72318	-4.66039	-4.71587	down	down	down
LJKLOM_03482	HH103	2	G. uralensis+L. burttii	partial		5.24496	4.74972		up	up
LJKLOM_03536	HH103	3	G. max+G. uralensis+L. burttii	shared core	-1.61866	-2.25513	-1.74142	down	down	down
LJKLOM_03744	HH103	3	G. max+G. uralensis+L. burttii	shared core	-5.53361	-4.07017	-3.72228	down	down	down
LJKLOM_04035	HH103	1	G. uralensis	G. uralensis-exclusive		-2.56307			down
LJKLOM_04106	HH103	1	G. max	G. max-exclusive	-2.33068			down
LJKLOM_04107	HH103	1	L. burttii	L. burttii-exclusive			2.54493			up
LJKLOM_05654	HH103	3	G. max+G. uralensis+L. burttii	shared core	-1.60964	-3.31204	-2.96954	down	down	down
LJKLOM_06469	HH103	3	G. max+G. uralensis+L. burttii	shared core	1.95019	1.81669	2.10931	up	up	up
LJKLOM_06598	HH103	3	G. max+G. uralensis+L. burttii	shared core	9.91103	9.33568	9.60518	up	up	up
LJKLOM_06599	HH103	3	G. max+G. uralensis+L. burttii	shared core	9.0986	8.91625	9.35455	up	up	up
LJKLOM_06600	HH103	3	G. max+G. uralensis+L. burttii	shared core	11.1611	9.3463	9.88234	up	up	up
SFHH103_00001	HH103	1	G. max	G. max-exclusive	-2.05171			down
SFHH103_00002	HH103	2	G. max+L. burttii	partial	-2.47011		-1.66308	down		down
SFHH103_00003	HH103	3	G. max+G. uralensis+L. burttii	shared core	-2.24184	-2.57653	-2.70463	down	down	down
SFHH103_00004	HH103	3	G. max+G. uralensis+L. burttii	shared core	-1.72011	-2.35563	-2.34321	down	down	down
SFHH103_00010	HH103	2	G. uralensis+L. burttii	partial		2.65175	2.51748		up	up
SFHH103_00014	HH103	2	G. uralensis+L. burttii	partial		-1.99265	-1.60603		down	down
SFHH103_00025	HH103	3	G. max+G. uralensis+L. burttii	shared core	-4.94338	-3.59587	-3.64958	down	down	down
SFHH103_00026	HH103	3	G. max+G. uralensis+L. burttii	shared core	-4.17789	-3.06345	-3.48974	down	down	down
SFHH103_00027	HH103	3	G. max+G. uralensis+L. burttii	shared core	-4.07814	-3.06067	-2.82928	down	down	down
SFHH103_00050	HH103	1	L. burttii	L. burttii-exclusive			1.77141			up
SFHH103_00055	HH103	3	G. max+G. uralensis+L. burttii	shared core	-1.67207	-1.58701	-1.61393	down	down	down
SFHH103_00058	HH103	1	G. max	G. max-exclusive	-1.79549			down
SFHH103_00062	HH103	3	G. max+G. uralensis+L. burttii	shared core	2.71424	4.28641	3.80224	up	up	up
SFHH103_00063	HH103	3	G. max+G. uralensis+L. burttii	shared core	5.55533	5.08177	4.50844	up	up	up
SFHH103_00064	HH103	3	G. max+G. uralensis+L. burttii	shared core	5.16655	3.1295	2.47585	up	up	up
SFHH103_00065	HH103	3	G. max+G. uralensis+L. burttii	shared core	2.4702	3.13728	4.67876	up	up	up
SFHH103_00067	HH103	1	G. max	G. max-exclusive	-2.4108			down
SFHH103_00068	HH103	1	G. max	G. max-exclusive	-2.128			down
SFHH103_00084	HH103	1	L. burttii	L. burttii-exclusive			1.95871			up
SFHH103_00085	HH103	1	G. max	G. max-exclusive	-2.39669			down
SFHH103_00091	HH103	1	G. max	G. max-exclusive	-2.01365			down
SFHH103_00093	HH103	1	L. burttii	L. burttii-exclusive			-1.94472			down
SFHH103_00094	HH103	1	L. burttii	L. burttii-exclusive			-2.13221			down
SFHH103_00095	HH103	1	G. max	G. max-exclusive	2.27958			up
SFHH103_00096	HH103	3	G. max+G. uralensis+L. burttii	shared core	-2.21576	-2.79595	-2.70787	down	down	down
SFHH103_00098	HH103	3	G. max+G. uralensis+L. burttii	shared core	-1.65988	-1.85965	-2.09741	down	down	down
SFHH103_00099	HH103	2	G. uralensis+L. burttii	partial		-4.01376	-3.61047		down	down
SFHH103_00100	HH103	1	G. max	G. max-exclusive	2.4331			up
SFHH103_00103	HH103	2	G. max+G. uralensis	partial	5.16515	3.40208		up	up
SFHH103_00106	HH103	1	L. burttii	L. burttii-exclusive			2.00756			up
SFHH103_00107	HH103	1	L. burttii	L. burttii-exclusive			3.02155			up
SFHH103_00108	HH103	1	L. burttii	L. burttii-exclusive			2.50593			up
SFHH103_00119	HH103	3	G. max+G. uralensis+L. burttii	shared core	-2.05441	-2.59444	-2.23999	down	down	down
SFHH103_00120	HH103	3	G. max+G. uralensis+L. burttii	shared core	-2.81127	-3.24496	-2.76206	down	down	down
SFHH103_00126	HH103	3	G. max+G. uralensis+L. burttii	shared core	-1.83022	-2.60493	-2.18609	down	down	down
SFHH103_00128	HH103	3	G. max+G. uralensis+L. burttii	shared core	-2.29995	-1.84671	-2.0001	down	down	down
SFHH103_00129	HH103	3	G. max+G. uralensis+L. burttii	shared core	-2.28705	-2.09725	-2.23622	down	down	down
SFHH103_00130	HH103	3	G. max+G. uralensis+L. burttii	shared core	-2.42627	-2.36618	-2.40337	down	down	down
SFHH103_00135	HH103	1	G. max	G. max-exclusive	1.64574			up
SFHH103_00151	HH103	1	G. uralensis	G. uralensis-exclusive		-1.63329			down
SFHH103_00152	HH103	2	G. uralensis+L. burttii	partial		-2.08931	-1.72604		down	down
SFHH103_00156	HH103	3	G. max+G. uralensis+L. burttii	shared core	-1.98338	-2.15991	-2.00495	down	down	down
SFHH103_00157	HH103	2	G. uralensis+L. burttii	partial		-2.41105	-2.45385		down	down
SFHH103_00158	HH103	2	G. uralensis+L. burttii	partial		-2.31472	-2.49794		down	down
SFHH103_00164	HH103	1	G. max	G. max-exclusive	1.64098			up
SFHH103_00171	HH103	3	G. max+G. uralensis+L. burttii	shared core	-3.00744	-2.69289	-2.22326	down	down	down
SFHH103_00174	HH103	2	G. uralensis+L. burttii	partial		2.45528	2.80637		up	up
SFHH103_00175	HH103	3	G. max+G. uralensis+L. burttii	shared core	-3.22462	-4.57847	-4.4121	down	down	down
SFHH103_00177	HH103	1	G. max	G. max-exclusive	-1.64975			down
SFHH103_00179	HH103	2	G. max+L. burttii	partial	-1.79229		-1.90586	down		down
SFHH103_00180	HH103	2	G. uralensis+L. burttii	partial		2.51108	2.92794		up	up
SFHH103_00182	HH103	3	G. max+G. uralensis+L. burttii	shared core	-2.5356	-2.73347	-3.18265	down	down	down
SFHH103_00183	HH103	3	G. max+G. uralensis+L. burttii	shared core	-2.40727	-2.85969	-3.18768	down	down	down
SFHH103_00186	HH103	1	L. burttii	L. burttii-exclusive			-2.03903			down
SFHH103_00188	HH103	2	G. uralensis+L. burttii	partial		2.32999	2.77789		up	up
SFHH103_00189	HH103	2	G. uralensis+L. burttii	partial		1.98748	2.2568		up	up
SFHH103_00191	HH103	1	G. uralensis	G. uralensis-exclusive		-1.71955			down
SFHH103_00192	HH103	3	G. max+G. uralensis+L. burttii	shared core	-2.89211	-1.95348	-2.43175	down	down	down
SFHH103_00193	HH103	2	G. max+L. burttii	partial	-2.38756		-1.96456	down		down
SFHH103_00198	HH103	3	G. max+G. uralensis+L. burttii	shared core	-4.3402	-4.36433	-4.46806	down	down	down
SFHH103_00199	HH103	2	G. max+L. burttii	partial	-3.08887		-1.86544	down		down
SFHH103_00204	HH103	3	G. max+G. uralensis+L. burttii	shared core	-1.75231	-2.02622	-2.27635	down	down	down
SFHH103_00205	HH103	3	G. max+G. uralensis+L. burttii	shared core	-2.22345	-2.33979	-2.52425	down	down	down
SFHH103_00207	HH103	2	G. uralensis+L. burttii	partial		-1.77992	-2.03823		down	down
SFHH103_00209	HH103	3	G. max+G. uralensis+L. burttii	shared core	-3.14183	-2.66164	-2.72349	down	down	down
SFHH103_00210	HH103	2	G. max+L. burttii	partial	-2.47655		-2.2837	down		down
SFHH103_00211	HH103	3	G. max+G. uralensis+L. burttii	shared core	-2.17154	-3.04831	-3.05496	down	down	down
SFHH103_00212	HH103	3	G. max+G. uralensis+L. burttii	shared core	-2.40679	-3.59464	-3.77085	down	down	down
SFHH103_00213	HH103	1	G. max	G. max-exclusive	-1.81555			down
SFHH103_00215	HH103	1	G. max	G. max-exclusive	-1.58766			down
SFHH103_00216	HH103	3	G. max+G. uralensis+L. burttii	shared core	-3.41584	-3.06669	-2.90955	down	down	down
SFHH103_00217	HH103	1	G. max	G. max-exclusive	-2.24096			down
SFHH103_00221	HH103	3	G. max+G. uralensis+L. burttii	shared core	4.39422	2.54561	3.70224	up	up	up
SFHH103_00222	HH103	3	G. max+G. uralensis+L. burttii	shared core	3.679	1.88148	3.37653	up	up	up
SFHH103_00223	HH103	1	G. max	G. max-exclusive	-2.73841			down
SFHH103_00228	HH103	2	G. max+L. burttii	partial	-2.36787		-1.71819	down		down
SFHH103_00234	HH103	2	G. uralensis+L. burttii	partial		-1.91677	-1.78863		down	down
SFHH103_00238	HH103	3	G. max+G. uralensis+L. burttii	shared core	-1.82116	-2.07027	-2.14134	down	down	down
SFHH103_00246	HH103	3	G. max+G. uralensis+L. burttii	shared core	-1.98326	-2.30796	-2.27821	down	down	down
SFHH103_00247	HH103	3	G. max+G. uralensis+L. burttii	shared core	-2.22024	-3.19319	-2.84202	down	down	down
SFHH103_00248	HH103	3	G. max+G. uralensis+L. burttii	shared core	-3.28694	-4.16848	-3.50796	down	down	down
SFHH103_00252	HH103	2	G. uralensis+L. burttii	partial		-1.70473	-1.9774		down	down
SFHH103_00253	HH103	3	G. max+G. uralensis+L. burttii	shared core	-1.9773	-1.86499	-1.95867	down	down	down
SFHH103_00254	HH103	3	G. max+G. uralensis+L. burttii	shared core	-2.60188	-3.20917	-2.72578	down	down	down
SFHH103_00266	HH103	1	G. max	G. max-exclusive	-2.03544			down
SFHH103_00267	HH103	1	G. max	G. max-exclusive	-1.74344			down
SFHH103_00272	HH103	3	G. max+G. uralensis+L. burttii	shared core	-4.7477	-4.74822	-4.01932	down	down	down
SFHH103_00273	HH103	2	G. uralensis+L. burttii	partial		-2.37784	-2.23734		down	down
SFHH103_00274	HH103	1	G. uralensis	G. uralensis-exclusive		-2.19453			down
SFHH103_00275	HH103	1	G. uralensis	G. uralensis-exclusive		-3.03164			down
SFHH103_00276	HH103	3	G. max+G. uralensis+L. burttii	shared core	-2.91264	-2.56165	-3.00718	down	down	down
SFHH103_00278	HH103	2	G. uralensis+L. burttii	partial		-1.81946	-1.67075		down	down
SFHH103_00279	HH103	3	G. max+G. uralensis+L. burttii	shared core	-1.94686	-2.1204	-2.05069	down	down	down
SFHH103_00280	HH103	3	G. max+G. uralensis+L. burttii	shared core	-2.85315	-2.599	-2.65679	down	down	down
SFHH103_00284	HH103	1	G. uralensis	G. uralensis-exclusive		-1.64462			down
SFHH103_00287	HH103	1	G. max	G. max-exclusive	1.58987			up
SFHH103_00293	HH103	3	G. max+G. uralensis+L. burttii	shared core	-4.20471	-3.20349	-2.62349	down	down	down
SFHH103_00294	HH103	3	G. max+G. uralensis+L. burttii	shared core	-3.67203	-4.42072	-4.01761	down	down	down
SFHH103_00295	HH103	3	G. max+G. uralensis+L. burttii	shared core	-3.40713	-4.08686	-4.09982	down	down	down
SFHH103_00297	HH103	3	G. max+G. uralensis+L. burttii	shared core	-3.78248	-3.44957	-3.77256	down	down	down
SFHH103_00298	HH103	3	G. max+G. uralensis+L. burttii	shared core	-3.25671	-3.32477	-3.42698	down	down	down
SFHH103_00299	HH103	3	G. max+G. uralensis+L. burttii	shared core	-2.72569	-2.96081	-3.03435	down	down	down
SFHH103_00300	HH103	3	G. max+G. uralensis+L. burttii	shared core	-2.52086	-2.3042	-2.59579	down	down	down
SFHH103_00301	HH103	2	G. uralensis+L. burttii	partial		-2.34591	-2.57816		down	down
SFHH103_00302	HH103	1	L. burttii	L. burttii-exclusive			-2.81184			down
SFHH103_00303	HH103	3	G. max+G. uralensis+L. burttii	shared core	-2.86218	-4.35206	-3.56156	down	down	down
SFHH103_00304	HH103	3	G. max+G. uralensis+L. burttii	shared core	-4.21239	-2.97702	-2.98941	down	down	down
SFHH103_00305	HH103	1	G. max	G. max-exclusive	-2.95048			down
SFHH103_00306	HH103	1	G. max	G. max-exclusive	-1.94142			down
SFHH103_00307	HH103	1	G. max	G. max-exclusive	-1.64443			down
SFHH103_00308	HH103	3	G. max+G. uralensis+L. burttii	shared core	-4.26231	-2.99132	-2.63942	down	down	down
SFHH103_00309	HH103	3	G. max+G. uralensis+L. burttii	shared core	-4.84969	-3.53489	-3.44221	down	down	down
SFHH103_00310	HH103	3	G. max+G. uralensis+L. burttii	shared core	-3.29788	-2.56773	-2.62864	down	down	down
SFHH103_00311	HH103	3	G. max+G. uralensis+L. burttii	shared core	-3.58269	-2.93778	-3.44973	down	down	down
SFHH103_00312	HH103	2	G. max+L. burttii	partial	-3.60911		-2.64322	down		down
SFHH103_00313	HH103	3	G. max+G. uralensis+L. burttii	shared core	-4.42175	-3.22156	-3.65421	down	down	down
SFHH103_00314	HH103	3	G. max+G. uralensis+L. burttii	shared core	-4.09168	-3.3615	-3.5647	down	down	down
SFHH103_00315	HH103	2	G. max+L. burttii	partial	-3.95444		-3.96407	down		down
SFHH103_00316	HH103	3	G. max+G. uralensis+L. burttii	shared core	-7.55841	-5.27438	-4.83836	down	down	down
SFHH103_00317	HH103	3	G. max+G. uralensis+L. burttii	shared core	-8.84192	-6.01308	-5.19851	down	down	down
SFHH103_00318	HH103	3	G. max+G. uralensis+L. burttii	shared core	-5.92251	-4.35335	-4.82367	down	down	down
SFHH103_00319	HH103	3	G. max+G. uralensis+L. burttii	shared core	-4.84068	-4.12593	-4.51108	down	down	down
SFHH103_00320	HH103	3	G. max+G. uralensis+L. burttii	shared core	-6.03637	-4.43229	-4.68248	down	down	down
SFHH103_00321	HH103	3	G. max+G. uralensis+L. burttii	shared core	-4.61414	-3.94863	-4.83836	down	down	down
SFHH103_00322	HH103	3	G. max+G. uralensis+L. burttii	shared core	-3.69726	-3.61926	-4.39553	down	down	down
SFHH103_00323	HH103	3	G. max+G. uralensis+L. burttii	shared core	-3.85146	-3.18179	-3.62347	down	down	down
SFHH103_00324	HH103	1	G. max	G. max-exclusive	-3.08004			down
SFHH103_00325	HH103	1	G. max	G. max-exclusive	-2.69015			down
SFHH103_00326	HH103	3	G. max+G. uralensis+L. burttii	shared core	-4.95545	-4.62186	-4.72814	down	down	down
SFHH103_00327	HH103	3	G. max+G. uralensis+L. burttii	shared core	-3.95688	-4.01726	-3.17496	down	down	down
SFHH103_00329	HH103	2	G. max+G. uralensis	partial	-3.34862	-2.51735		down	down
SFHH103_00330	HH103	3	G. max+G. uralensis+L. burttii	shared core	-4.46143	-3.80088	-2.86387	down	down	down
SFHH103_00331	HH103	2	G. max+G. uralensis	partial	-2.72982	-2.5619		down	down
SFHH103_00333	HH103	1	G. max	G. max-exclusive	-2.52622			down
SFHH103_00334	HH103	1	G. max	G. max-exclusive	-3.65791			down
SFHH103_00335	HH103	3	G. max+G. uralensis+L. burttii	shared core	-5.11933	-4.08602	-3.46906	down	down	down
SFHH103_00336	HH103	3	G. max+G. uralensis+L. burttii	shared core	-6.35342	-4.88181	-3.85358	down	down	down
SFHH103_00337	HH103	3	G. max+G. uralensis+L. burttii	shared core	-5.57299	-4.47383	-3.96138	down	down	down
SFHH103_00338	HH103	3	G. max+G. uralensis+L. burttii	shared core	-4.39897	-3.91997	-3.78195	down	down	down
SFHH103_00339	HH103	3	G. max+G. uralensis+L. burttii	shared core	-3.36633	-3.76749	-3.03277	down	down	down
SFHH103_00340	HH103	3	G. max+G. uralensis+L. burttii	shared core	-2.8555	-3.51659	-2.83172	down	down	down
SFHH103_00341	HH103	3	G. max+G. uralensis+L. burttii	shared core	-2.55444	-2.43998	-2.55355	down	down	down
SFHH103_00342	HH103	3	G. max+G. uralensis+L. burttii	shared core	-2.61632	-2.80672	-2.64712	down	down	down
SFHH103_00343	HH103	3	G. max+G. uralensis+L. burttii	shared core	-3.09082	-3.4442	-3.032	down	down	down
SFHH103_00344	HH103	3	G. max+G. uralensis+L. burttii	shared core	-2.26525	-2.7803	-2.02965	down	down	down
SFHH103_00345	HH103	3	G. max+G. uralensis+L. burttii	shared core	-3.31354	-2.76464	-3.97507	down	down	down
SFHH103_00346	HH103	3	G. max+G. uralensis+L. burttii	shared core	-3.9049	-3.49155	-4.24229	down	down	down
SFHH103_00347	HH103	3	G. max+G. uralensis+L. burttii	shared core	-3.2676	-3.465	-3.24472	down	down	down
SFHH103_00348	HH103	3	G. max+G. uralensis+L. burttii	shared core	-2.5089	-2.17188	-2.59576	down	down	down
SFHH103_00350	HH103	2	G. uralensis+L. burttii	partial		2.37257	1.9656		up	up
SFHH103_00351	HH103	1	G. uralensis	G. uralensis-exclusive		2.17145			up
SFHH103_00352	HH103	3	G. max+G. uralensis+L. burttii	shared core	4.19212	3.09608	3.87339	up	up	up
SFHH103_00353	HH103	1	L. burttii	L. burttii-exclusive			1.76034			up
SFHH103_00357	HH103	3	G. max+G. uralensis+L. burttii	shared core	-3.00427	-2.79143	-3.06592	down	down	down
SFHH103_00358	HH103	3	G. max+G. uralensis+L. burttii	shared core	-3.16618	-3.18265	-3.03374	down	down	down
SFHH103_00359	HH103	2	G. uralensis+L. burttii	partial		1.78094	2.74603		up	up
SFHH103_00361	HH103	1	L. burttii	L. burttii-exclusive			2.54028			up
SFHH103_00362	HH103	2	G. uralensis+L. burttii	partial		2.55943	3.62261		up	up
SFHH103_00365	HH103	3	G. max+G. uralensis+L. burttii	shared core	-2.87786	-3.35691	-2.9356	down	down	down
SFHH103_00366	HH103	2	G. max+L. burttii	partial	2.01427		-2.95763	up		down
SFHH103_00367	HH103	2	G. uralensis+L. burttii	partial		-2.55501	-4.26297		down	down
SFHH103_00368	HH103	1	G. max	G. max-exclusive	4.74738			up
SFHH103_00370	HH103	1	L. burttii	L. burttii-exclusive			2.04798			up
SFHH103_00371	HH103	1	L. burttii	L. burttii-exclusive			2.96758			up
SFHH103_00372	HH103	1	L. burttii	L. burttii-exclusive			1.90658			up
SFHH103_00380	HH103	1	G. max	G. max-exclusive	-1.8281			down
SFHH103_00381	HH103	3	G. max+G. uralensis+L. burttii	shared core	-2.73937	-2.47291	-2.7069	down	down	down
SFHH103_00386	HH103	1	L. burttii	L. burttii-exclusive			1.5933			up
SFHH103_00389	HH103	1	G. uralensis	G. uralensis-exclusive		-1.91974			down
SFHH103_00395	HH103	3	G. max+G. uralensis+L. burttii	shared core	2.05168	1.60799	2.51218	up	up	up
SFHH103_00396	HH103	1	L. burttii	L. burttii-exclusive			2.21885			up
SFHH103_00398	HH103	2	G. uralensis+L. burttii	partial		-2.04061	-1.68252		down	down
SFHH103_00400	HH103	3	G. max+G. uralensis+L. burttii	shared core	3.45925	3.31971	3.92513	up	up	up
SFHH103_00402	HH103	3	G. max+G. uralensis+L. burttii	shared core	2.30578	2.10909	3.4064	up	up	up
SFHH103_00408	HH103	1	L. burttii	L. burttii-exclusive			-2.82216			down
SFHH103_00409	HH103	3	G. max+G. uralensis+L. burttii	shared core	-1.73199	-2.32753	-2.60894	down	down	down
SFHH103_00411	HH103	2	G. uralensis+L. burttii	partial		-1.7364	-2.33522		down	down
SFHH103_00412	HH103	3	G. max+G. uralensis+L. burttii	shared core	-1.62462	-1.59751	-1.94175	down	down	down
SFHH103_00418	HH103	1	G. uralensis	G. uralensis-exclusive		-2.01716			down
SFHH103_00423	HH103	2	G. uralensis+L. burttii	partial		-2.02836	-1.62313		down	down
SFHH103_00428	HH103	2	G. uralensis+L. burttii	partial		-1.67705	-1.97461		down	down
SFHH103_00434	HH103	3	G. max+G. uralensis+L. burttii	shared core	-1.75623	-2.13537	-2.3448	down	down	down
SFHH103_00443	HH103	1	G. uralensis	G. uralensis-exclusive		2.30458			up
SFHH103_00444	HH103	2	G. uralensis+L. burttii	partial		3.11402	2.78806		up	up
SFHH103_00445	HH103	2	G. uralensis+L. burttii	partial		2.1275	2.25098		up	up
SFHH103_00447	HH103	2	G. max+L. burttii	partial	3.69157		1.63413	up		up
SFHH103_00448	HH103	2	G. max+G. uralensis	partial	1.88553	2.16534		up	up
SFHH103_00450	HH103	1	G. uralensis	G. uralensis-exclusive		-2.20758			down
SFHH103_00451	HH103	1	G. uralensis	G. uralensis-exclusive		-2.58922			down
SFHH103_00452	HH103	1	G. uralensis	G. uralensis-exclusive		-1.61469			down
SFHH103_00453	HH103	2	G. uralensis+L. burttii	partial		1.76529	2.30492		up	up
SFHH103_00455	HH103	1	G. max	G. max-exclusive	-1.72105			down
SFHH103_00458	HH103	3	G. max+G. uralensis+L. burttii	shared core	-3.12402	-2.45476	-4.43383	down	down	down
SFHH103_00464	HH103	1	G. uralensis	G. uralensis-exclusive		-1.62529			down
SFHH103_00465	HH103	3	G. max+G. uralensis+L. burttii	shared core	-3.52549	-2.86378	-2.93572	down	down	down
SFHH103_00466	HH103	3	G. max+G. uralensis+L. burttii	shared core	-1.95299	-1.85853	-1.71317	down	down	down
SFHH103_00469	HH103	1	G. max	G. max-exclusive	-1.73388			down
SFHH103_00470	HH103	1	G. max	G. max-exclusive	-1.67251			down
SFHH103_00471	HH103	2	G. uralensis+L. burttii	partial		2.18355	2.38283		up	up
SFHH103_00472	HH103	2	G. uralensis+L. burttii	partial		2.548	2.82767		up	up
SFHH103_00473	HH103	1	L. burttii	L. burttii-exclusive			1.58956			up
SFHH103_00474	HH103	3	G. max+G. uralensis+L. burttii	shared core	-2.94171	-3.12273	-2.8726	down	down	down
SFHH103_00478	HH103	1	L. burttii	L. burttii-exclusive			-1.63914			down
SFHH103_00484	HH103	1	G. max	G. max-exclusive	-2.82198			down
SFHH103_00486	HH103	1	L. burttii	L. burttii-exclusive			-1.67624			down
SFHH103_00488	HH103	1	L. burttii	L. burttii-exclusive			-1.85157			down
SFHH103_00495	HH103	1	G. max	G. max-exclusive	-1.84593			down
SFHH103_00496	HH103	1	L. burttii	L. burttii-exclusive			-1.63879			down
SFHH103_00497	HH103	3	G. max+G. uralensis+L. burttii	shared core	-3.82011	-4.40214	-4.3924	down	down	down
SFHH103_00498	HH103	3	G. max+G. uralensis+L. burttii	shared core	-3.77016	-3.58805	-3.59856	down	down	down
SFHH103_00499	HH103	3	G. max+G. uralensis+L. burttii	shared core	3.79317	3.41658	3.61505	up	up	up
SFHH103_00500	HH103	1	G. max	G. max-exclusive	2.63994			up
SFHH103_00501	HH103	1	G. uralensis	G. uralensis-exclusive		1.74022			up
SFHH103_00502	HH103	1	G. uralensis	G. uralensis-exclusive		2.29654			up
SFHH103_00505	HH103	1	G. uralensis	G. uralensis-exclusive		1.64415			up
SFHH103_00508	HH103	1	L. burttii	L. burttii-exclusive			1.6032			up
SFHH103_00521	HH103	1	G. uralensis	G. uralensis-exclusive		-3.83777			down
SFHH103_00523	HH103	1	L. burttii	L. burttii-exclusive			-1.63806			down
SFHH103_00524	HH103	3	G. max+G. uralensis+L. burttii	shared core	-2.27549	-2.64041	-3.17832	down	down	down
SFHH103_00530	HH103	1	G. uralensis	G. uralensis-exclusive		-4.04888			down
SFHH103_00536	HH103	1	G. max	G. max-exclusive	1.78704			up
SFHH103_00538	HH103	3	G. max+G. uralensis+L. burttii	shared core	-5.78792	-4.64071	-5.03007	down	down	down
SFHH103_00539	HH103	3	G. max+G. uralensis+L. burttii	shared core	-4.97181	-3.87236	-3.94176	down	down	down
SFHH103_00540	HH103	3	G. max+G. uralensis+L. burttii	shared core	-3.47	-2.56296	-2.89569	down	down	down
SFHH103_00544	HH103	2	G. uralensis+L. burttii	partial		-1.94285	-2.13651		down	down
SFHH103_00545	HH103	3	G. max+G. uralensis+L. burttii	shared core	-1.60836	-2.53936	-2.67602	down	down	down
SFHH103_00546	HH103	3	G. max+G. uralensis+L. burttii	shared core	-2.3978	-2.11286	-2.16202	down	down	down
SFHH103_00549	HH103	3	G. max+G. uralensis+L. burttii	shared core	-2.77283	-2.16841	-2.03985	down	down	down
SFHH103_00550	HH103	2	G. uralensis+L. burttii	partial		1.95598	1.85927		up	up
SFHH103_00552	HH103	2	G. uralensis+L. burttii	partial		-2.0847	-2.40604		down	down
SFHH103_00561	HH103	1	L. burttii	L. burttii-exclusive			1.5972			up
SFHH103_00563	HH103	3	G. max+G. uralensis+L. burttii	shared core	-2.42343	-2.0367	-2.69153	down	down	down
SFHH103_00564	HH103	3	G. max+G. uralensis+L. burttii	shared core	-2.61848	-2.25088	-2.69319	down	down	down
SFHH103_00568	HH103	2	G. uralensis+L. burttii	partial		1.86632	2.1348		up	up
SFHH103_00569	HH103	2	G. uralensis+L. burttii	partial		1.86724	2.28584		up	up
SFHH103_00571	HH103	3	G. max+G. uralensis+L. burttii	shared core	-3.8605	-2.79354	-3.0823	down	down	down
SFHH103_00573	HH103	3	G. max+G. uralensis+L. burttii	shared core	-3.86074	-2.6929	-2.80087	down	down	down
SFHH103_00574	HH103	3	G. max+G. uralensis+L. burttii	shared core	-5.86025	-5.37132	-5.26429	down	down	down
SFHH103_00575	HH103	1	G. max	G. max-exclusive	-1.74457			down
SFHH103_00580	HH103	1	L. burttii	L. burttii-exclusive			-1.65996			down
SFHH103_00581	HH103	3	G. max+G. uralensis+L. burttii	shared core	-2.41608	-1.73587	-2.06171	down	down	down
SFHH103_00583	HH103	1	G. max	G. max-exclusive	-1.59028			down
SFHH103_00584	HH103	1	G. max	G. max-exclusive	-1.61705			down
SFHH103_00585	HH103	1	G. max	G. max-exclusive	-1.71322			down
SFHH103_00586	HH103	3	G. max+G. uralensis+L. burttii	shared core	-2.07395	-1.94207	-1.94135	down	down	down
SFHH103_00587	HH103	3	G. max+G. uralensis+L. burttii	shared core	-2.32258	-2.13268	-2.13313	down	down	down
SFHH103_00590	HH103	1	G. max	G. max-exclusive	-1.6993			down
SFHH103_00594	HH103	2	G. uralensis+L. burttii	partial		-2.48461	-2.31776		down	down
SFHH103_00596	HH103	2	G. max+L. burttii	partial	-1.5873		-1.83435	down		down
SFHH103_00599	HH103	1	G. max	G. max-exclusive	-1.98291			down
SFHH103_00601	HH103	3	G. max+G. uralensis+L. burttii	shared core	-1.68622	-1.96359	-1.97076	down	down	down
SFHH103_00603	HH103	1	G. max	G. max-exclusive	-2.0325			down
SFHH103_00607	HH103	3	G. max+G. uralensis+L. burttii	shared core	-2.39468	-3.62001	-3.67681	down	down	down
SFHH103_00609	HH103	3	G. max+G. uralensis+L. burttii	shared core	-1.77372	-2.65652	-2.434	down	down	down
SFHH103_00610	HH103	2	G. uralensis+L. burttii	partial		-2.37085	-2.20271		down	down
SFHH103_00611	HH103	3	G. max+G. uralensis+L. burttii	shared core	-6.47175	-3.83844	-4.84141	down	down	down
SFHH103_00612	HH103	3	G. max+G. uralensis+L. burttii	shared core	-3.18569	-2.41896	-2.60958	down	down	down
SFHH103_00614	HH103	3	G. max+G. uralensis+L. burttii	shared core	-1.61573	-1.72303	-2.31833	down	down	down
SFHH103_00624	HH103	1	G. max	G. max-exclusive	2.08305			up
SFHH103_00625	HH103	1	G. max	G. max-exclusive	2.25499			up
SFHH103_00626	HH103	3	G. max+G. uralensis+L. burttii	shared core	2.8822	1.65776	1.62757	up	up	up
SFHH103_00627	HH103	1	G. max	G. max-exclusive	2.67604			up
SFHH103_00629	HH103	1	G. max	G. max-exclusive	2.77348			up
SFHH103_00630	HH103	1	G. max	G. max-exclusive	2.01603			up
SFHH103_00632	HH103	1	G. max	G. max-exclusive	-3.17425			down
SFHH103_00633	HH103	2	G. uralensis+L. burttii	partial		6.17486	6.77182		up	up
SFHH103_00634	HH103	3	G. max+G. uralensis+L. burttii	shared core	4.27084	6.11185	6.86419	up	up	up
SFHH103_00636	HH103	2	G. max+L. burttii	partial	3.47451		1.94546	up		up
SFHH103_00637	HH103	2	G. max+L. burttii	partial	3.28649		1.99163	up		up
SFHH103_00638	HH103	2	G. uralensis+L. burttii	partial		2.86423	1.80629		up	up
SFHH103_00639	HH103	2	G. uralensis+L. burttii	partial		3.67559	2.69982		up	up
SFHH103_00640	HH103	2	G. uralensis+L. burttii	partial		2.93375	1.78246		up	up
SFHH103_00642	HH103	1	L. burttii	L. burttii-exclusive			-1.96642			down
SFHH103_00644	HH103	2	G. uralensis+L. burttii	partial		-3.50131	-2.55845		down	down
SFHH103_00645	HH103	1	G. uralensis	G. uralensis-exclusive		-4.00583			down
SFHH103_00647	HH103	2	G. uralensis+L. burttii	partial		-6.85249	-5.38322		down	down
SFHH103_00649	HH103	3	G. max+G. uralensis+L. burttii	shared core	-2.46056	-3.0446	-3.596	down	down	down
SFHH103_00650	HH103	3	G. max+G. uralensis+L. burttii	shared core	-2.8588	-3.36451	-3.9457	down	down	down
SFHH103_00651	HH103	3	G. max+G. uralensis+L. burttii	shared core	-2.42949	-1.75511	-2.10124	down	down	down
SFHH103_00652	HH103	3	G. max+G. uralensis+L. burttii	shared core	-2.66186	-2.74353	-1.97987	down	down	down
SFHH103_00653	HH103	3	G. max+G. uralensis+L. burttii	shared core	-2.63753	-2.73442	-1.89991	down	down	down
SFHH103_00655	HH103	3	G. max+G. uralensis+L. burttii	shared core	-2.40103	-3.17133	-3.48694	down	down	down
SFHH103_00659	HH103	1	L. burttii	L. burttii-exclusive			-1.6917			down
SFHH103_00662	HH103	1	G. uralensis	G. uralensis-exclusive		-2.28678			down
SFHH103_00663	HH103	2	G. uralensis+L. burttii	partial		-2.1364	-1.67757		down	down
SFHH103_00665	HH103	2	G. uralensis+L. burttii	partial		-2.26086	-2.10743		down	down
SFHH103_00666	HH103	1	G. uralensis	G. uralensis-exclusive		-1.75237			down
SFHH103_00669	HH103	2	G. uralensis+L. burttii	partial		3.31671	3.48249		up	up
SFHH103_00670	HH103	1	G. max	G. max-exclusive	-2.20797			down
SFHH103_00672	HH103	2	G. max+G. uralensis	partial	2.31508	2.44106		up	up
SFHH103_00673	HH103	1	G. uralensis	G. uralensis-exclusive		1.60867			up
SFHH103_00677	HH103	3	G. max+G. uralensis+L. burttii	shared core	-1.61976	-2.25326	-2.30053	down	down	down
SFHH103_00678	HH103	2	G. uralensis+L. burttii	partial		-2.50075	-3.07116		down	down
SFHH103_00679	HH103	2	G. uralensis+L. burttii	partial		-2.2198	-1.94618		down	down
SFHH103_00681	HH103	2	G. uralensis+L. burttii	partial		2.16372	2.05589		up	up
SFHH103_00682	HH103	2	G. max+G. uralensis	partial	3.04201	1.92024		up	up
SFHH103_00683	HH103	2	G. uralensis+L. burttii	partial		-1.93396	-2.03601		down	down
SFHH103_00687	HH103	3	G. max+G. uralensis+L. burttii	shared core	1.78856	1.92156	2.22983	up	up	up
SFHH103_00693	HH103	1	G. max	G. max-exclusive	-1.71879			down
SFHH103_00696	HH103	3	G. max+G. uralensis+L. burttii	shared core	-4.58009	-4.26648	-4.48599	down	down	down
SFHH103_00697	HH103	3	G. max+G. uralensis+L. burttii	shared core	-4.26616	-4.24067	-4.01224	down	down	down
SFHH103_00698	HH103	3	G. max+G. uralensis+L. burttii	shared core	-2.06129	-2.52699	-2.50151	down	down	down
SFHH103_00700	HH103	3	G. max+G. uralensis+L. burttii	shared core	-3.11227	-2.48631	-2.42845	down	down	down
SFHH103_00703	HH103	2	G. uralensis+L. burttii	partial		-2.50498	-2.05252		down	down
SFHH103_00704	HH103	1	G. max	G. max-exclusive	-1.64158			down
SFHH103_00706	HH103	2	G. uralensis+L. burttii	partial		-1.60353	-1.93778		down	down
SFHH103_00707	HH103	1	L. burttii	L. burttii-exclusive			-2.57189			down
SFHH103_00708	HH103	1	G. max	G. max-exclusive	1.98333			up
SFHH103_00709	HH103	3	G. max+G. uralensis+L. burttii	shared core	-4.936	-3.1072	-3.54447	down	down	down
SFHH103_00710	HH103	3	G. max+G. uralensis+L. burttii	shared core	-4.18895	-2.8216	-3.05327	down	down	down
SFHH103_00711	HH103	3	G. max+G. uralensis+L. burttii	shared core	-4.01204	-2.69102	-3.00221	down	down	down
SFHH103_00712	HH103	3	G. max+G. uralensis+L. burttii	shared core	-3.83351	-2.49194	-2.81397	down	down	down
SFHH103_00713	HH103	3	G. max+G. uralensis+L. burttii	shared core	-2.77877	-1.96031	-2.879	down	down	down
SFHH103_00714	HH103	1	L. burttii	L. burttii-exclusive			-2.12515			down
SFHH103_00718	HH103	3	G. max+G. uralensis+L. burttii	shared core	4.09537	3.64873	2.62567	up	up	up
SFHH103_00719	HH103	3	G. max+G. uralensis+L. burttii	shared core	3.45353	2.88533	2.22749	up	up	up
SFHH103_00720	HH103	2	G. max+G. uralensis	partial	2.17073	1.76064		up	up
SFHH103_00725	HH103	3	G. max+G. uralensis+L. burttii	shared core	-3.89705	-5.06436	-5.61753	down	down	down
SFHH103_00726	HH103	3	G. max+G. uralensis+L. burttii	shared core	-3.75571	-5.0764	-5.29322	down	down	down
SFHH103_00727	HH103	3	G. max+G. uralensis+L. burttii	shared core	-3.42312	-4.74608	-4.54407	down	down	down
SFHH103_00729	HH103	1	L. burttii	L. burttii-exclusive			-1.64752			down
SFHH103_00731	HH103	1	G. max	G. max-exclusive	2.30023			up
SFHH103_00732	HH103	2	G. uralensis+L. burttii	partial		-1.66314	-2.22773		down	down
SFHH103_00738	HH103	3	G. max+G. uralensis+L. burttii	shared core	-1.97264	-1.82697	-2.06024	down	down	down
SFHH103_00739	HH103	2	G. max+L. burttii	partial	-6.52873		-3.62278	down		down
SFHH103_00740	HH103	2	G. max+L. burttii	partial	-6.32737		-3.54102	down		down
SFHH103_00741	HH103	1	L. burttii	L. burttii-exclusive			1.97543			up
SFHH103_00742	HH103	3	G. max+G. uralensis+L. burttii	shared core	3.60873	3.27428	3.55297	up	up	up
SFHH103_00743	HH103	3	G. max+G. uralensis+L. burttii	shared core	-5.36708	-5.3135	-4.96673	down	down	down
SFHH103_00745	HH103	3	G. max+G. uralensis+L. burttii	shared core	-3.77859	-3.12158	-3.22813	down	down	down
SFHH103_00746	HH103	3	G. max+G. uralensis+L. burttii	shared core	-4.09628	-4.0027	-3.90483	down	down	down
SFHH103_00748	HH103	1	G. max	G. max-exclusive	-2.25498			down
SFHH103_00758	HH103	3	G. max+G. uralensis+L. burttii	shared core	-3.06071	-2.91876	-3.69715	down	down	down
SFHH103_00763	HH103	3	G. max+G. uralensis+L. burttii	shared core	2.48028	2.07599	2.70017	up	up	up
SFHH103_00764	HH103	2	G. max+G. uralensis	partial	3.38646	2.13642		up	up
SFHH103_00767	HH103	3	G. max+G. uralensis+L. burttii	shared core	2.36705	1.72794	1.96011	up	up	up
SFHH103_00771	HH103	3	G. max+G. uralensis+L. burttii	shared core	3.13538	2.26722	2.20952	up	up	up
SFHH103_00772	HH103	3	G. max+G. uralensis+L. burttii	shared core	2.93908	2.21466	2.12438	up	up	up
SFHH103_00773	HH103	3	G. max+G. uralensis+L. burttii	shared core	-1.92101	-2.2934	-2.43167	down	down	down
SFHH103_00774	HH103	3	G. max+G. uralensis+L. burttii	shared core	-2.42706	-2.12054	-2.67236	down	down	down
SFHH103_00778	HH103	1	G. max	G. max-exclusive	2.71301			up
SFHH103_00779	HH103	1	G. max	G. max-exclusive	2.81784			up
SFHH103_00780	HH103	1	G. max	G. max-exclusive	-2.55433			down
SFHH103_00781	HH103	1	G. max	G. max-exclusive	-2.68986			down
SFHH103_00783	HH103	1	L. burttii	L. burttii-exclusive			1.9329			up
SFHH103_00784	HH103	1	L. burttii	L. burttii-exclusive			1.70802			up
SFHH103_00787	HH103	3	G. max+G. uralensis+L. burttii	shared core	-2.2645	-2.09925	-2.43008	down	down	down
SFHH103_00788	HH103	3	G. max+G. uralensis+L. burttii	shared core	-2.78999	-2.80743	-3.27863	down	down	down
SFHH103_00789	HH103	3	G. max+G. uralensis+L. burttii	shared core	-3.04653	-3.5799	-3.93662	down	down	down
SFHH103_00790	HH103	1	L. burttii	L. burttii-exclusive			-1.62916			down
SFHH103_00799	HH103	2	G. max+L. burttii	partial	2.44862		2.51397	up		up
SFHH103_00802	HH103	2	G. uralensis+L. burttii	partial		1.95939	1.85747		up	up
SFHH103_00812	HH103	2	G. max+G. uralensis	partial	2.60192	1.65184		up	up
SFHH103_00814	HH103	1	L. burttii	L. burttii-exclusive			2.19746			up
SFHH103_00815	HH103	1	L. burttii	L. burttii-exclusive			2.43691			up
SFHH103_00818	HH103	3	G. max+G. uralensis+L. burttii	shared core	3.14657	2.38721	3.3555	up	up	up
SFHH103_00825	HH103	3	G. max+G. uralensis+L. burttii	shared core	-1.7088	-1.81671	-1.79623	down	down	down
SFHH103_00826	HH103	3	G. max+G. uralensis+L. burttii	shared core	-2.45517	-2.4658	-2.53006	down	down	down
SFHH103_00832	HH103	1	G. max	G. max-exclusive	-1.61233			down
SFHH103_00838	HH103	3	G. max+G. uralensis+L. burttii	shared core	5.35045	5.51187	4.96844	up	up	up
SFHH103_00839	HH103	3	G. max+G. uralensis+L. burttii	shared core	2.30209	3.245	2.72388	up	up	up
SFHH103_00841	HH103	1	G. uralensis	G. uralensis-exclusive		1.76524			up
SFHH103_00843	HH103	2	G. uralensis+L. burttii	partial		-2.51254	-2.60705		down	down
SFHH103_00844	HH103	2	G. uralensis+L. burttii	partial		-3.92688	-3.84348		down	down
SFHH103_00845	HH103	2	G. uralensis+L. burttii	partial		-1.9898	-1.92255		down	down
SFHH103_00846	HH103	1	L. burttii	L. burttii-exclusive			-1.72063			down
SFHH103_00847	HH103	2	G. max+L. burttii	partial	-1.88289		-2.05088	down		down
SFHH103_00848	HH103	3	G. max+G. uralensis+L. burttii	shared core	-2.74376	-2.32052	-2.81383	down	down	down
SFHH103_00849	HH103	1	G. max	G. max-exclusive	-2.30359			down
SFHH103_00851	HH103	3	G. max+G. uralensis+L. burttii	shared core	-5.27852	-4.72027	-4.516	down	down	down
SFHH103_00862	HH103	3	G. max+G. uralensis+L. burttii	shared core	-3.05241	-2.47737	-2.2636	down	down	down
SFHH103_00863	HH103	3	G. max+G. uralensis+L. burttii	shared core	-2.58955	-2.75666	-2.95863	down	down	down
SFHH103_00866	HH103	1	G. uralensis	G. uralensis-exclusive		2.42013			up
SFHH103_00871	HH103	2	G. max+L. burttii	partial	-1.93132		-1.66295	down		down
SFHH103_00872	HH103	3	G. max+G. uralensis+L. burttii	shared core	-2.38668	-1.72841	-1.99376	down	down	down
SFHH103_00873	HH103	1	L. burttii	L. burttii-exclusive			-1.98174			down
SFHH103_00876	HH103	2	G. uralensis+L. burttii	partial		-2.43292	-2.67201		down	down
SFHH103_00877	HH103	1	L. burttii	L. burttii-exclusive			1.80357			up
SFHH103_00879	HH103	2	G. uralensis+L. burttii	partial		-1.65798	-1.61394		down	down
SFHH103_00880	HH103	1	G. uralensis	G. uralensis-exclusive		-1.59077			down
SFHH103_00884	HH103	2	G. uralensis+L. burttii	partial		2.16961	2.20108		up	up
SFHH103_00886	HH103	3	G. max+G. uralensis+L. burttii	shared core	-3.93817	-3.92536	-4.05594	down	down	down
SFHH103_00887	HH103	3	G. max+G. uralensis+L. burttii	shared core	-4.95812	-4.87036	-5.06715	down	down	down
SFHH103_00892	HH103	1	L. burttii	L. burttii-exclusive			1.91347			up
SFHH103_00894	HH103	1	L. burttii	L. burttii-exclusive			-2.08046			down
SFHH103_00902	HH103	2	G. uralensis+L. burttii	partial		-1.65382	-1.76012		down	down
SFHH103_00905	HH103	2	G. uralensis+L. burttii	partial		-2.03908	-1.73062		down	down
SFHH103_00906	HH103	2	G. uralensis+L. burttii	partial		-2.01353	-1.84872		down	down
SFHH103_00907	HH103	3	G. max+G. uralensis+L. burttii	shared core	5.11349	3.90297	3.87748	up	up	up
SFHH103_00908	HH103	3	G. max+G. uralensis+L. burttii	shared core	5.0822	5.04804	5.14618	up	up	up
SFHH103_00909	HH103	3	G. max+G. uralensis+L. burttii	shared core	5.04018	5.46663	5.6251	up	up	up
SFHH103_00910	HH103	3	G. max+G. uralensis+L. burttii	shared core	4.22673	6.4967	6.65881	up	up	up
SFHH103_00911	HH103	3	G. max+G. uralensis+L. burttii	shared core	5.63753	6.71414	6.69625	up	up	up
SFHH103_00912	HH103	3	G. max+G. uralensis+L. burttii	shared core	7.48171	7.0223	6.72101	up	up	up
SFHH103_00913	HH103	3	G. max+G. uralensis+L. burttii	shared core	8.60201	6.71057	6.22706	up	up	up
SFHH103_00914	HH103	3	G. max+G. uralensis+L. burttii	shared core	4.71526	5.76772	4.82104	up	up	up
SFHH103_00915	HH103	3	G. max+G. uralensis+L. burttii	shared core	4.39108	4.22938	3.18019	up	up	up
SFHH103_00916	HH103	3	G. max+G. uralensis+L. burttii	shared core	6.41142	4.99231	3.92928	up	up	up
SFHH103_00917	HH103	3	G. max+G. uralensis+L. burttii	shared core	6.74392	5.20914	4.15029	up	up	up
SFHH103_00918	HH103	3	G. max+G. uralensis+L. burttii	shared core	5.44587	5.69565	3.98359	up	up	up
SFHH103_00919	HH103	3	G. max+G. uralensis+L. burttii	shared core	5.91926	6.61026	5.37586	up	up	up
SFHH103_00920	HH103	3	G. max+G. uralensis+L. burttii	shared core	7.47755	8.51969	7.33111	up	up	up
SFHH103_00921	HH103	3	G. max+G. uralensis+L. burttii	shared core	6.58874	8.3452	7.23477	up	up	up
SFHH103_00922	HH103	3	G. max+G. uralensis+L. burttii	shared core	3.30363	6.90566	6.22601	up	up	up
SFHH103_00923	HH103	3	G. max+G. uralensis+L. burttii	shared core	1.84937	5.86187	5.49465	up	up	up
SFHH103_00924	HH103	3	G. max+G. uralensis+L. burttii	shared core	5.60126	5.02876	2.98919	up	up	up
SFHH103_00925	HH103	3	G. max+G. uralensis+L. burttii	shared core	8.12266	6.46105	5.75219	up	up	up
SFHH103_00926	HH103	3	G. max+G. uralensis+L. burttii	shared core	6.85904	5.83508	5.11205	up	up	up
SFHH103_00927	HH103	3	G. max+G. uralensis+L. burttii	shared core	3.20057	4.93634	4.72078	up	up	up
SFHH103_00928	HH103	3	G. max+G. uralensis+L. burttii	shared core	2.61957	4.57341	4.36033	up	up	up
SFHH103_00929	HH103	3	G. max+G. uralensis+L. burttii	shared core	5.2734	5.8256	3.84855	up	up	up
SFHH103_00930	HH103	3	G. max+G. uralensis+L. burttii	shared core	8.75116	7.21375	6.34979	up	up	up
SFHH103_00931	HH103	3	G. max+G. uralensis+L. burttii	shared core	4.71697	4.11874	3.32238	up	up	up
SFHH103_00932	HH103	2	G. max+G. uralensis	partial	3.32913	2.49877		up	up
SFHH103_00933	HH103	3	G. max+G. uralensis+L. burttii	shared core	4.87266	3.99508	2.51153	up	up	up
SFHH103_00934	HH103	1	G. max	G. max-exclusive	2.55397			up
SFHH103_00935	HH103	2	G. max+L. burttii	partial	3.60027		2.06221	up		up
SFHH103_00936	HH103	3	G. max+G. uralensis+L. burttii	shared core	4.63396	2.10009	3.15941	up	up	up
SFHH103_00937	HH103	3	G. max+G. uralensis+L. burttii	shared core	4.8183	2.55747	3.59048	up	up	up
SFHH103_00938	HH103	3	G. max+G. uralensis+L. burttii	shared core	4.82767	2.86356	3.92935	up	up	up
SFHH103_00939	HH103	2	G. max+G. uralensis	partial	2.41041	2.62524		up	up
SFHH103_00940	HH103	2	G. max+G. uralensis	partial	3.56831	3.69553		up	up
SFHH103_00941	HH103	3	G. max+G. uralensis+L. burttii	shared core	4.14959	4.03006	2.13701	up	up	up
SFHH103_00942	HH103	1	L. burttii	L. burttii-exclusive			-1.59563			down
SFHH103_00947	HH103	3	G. max+G. uralensis+L. burttii	shared core	-2.90958	-2.67328	-3.54076	down	down	down
SFHH103_00948	HH103	3	G. max+G. uralensis+L. burttii	shared core	-4.79644	-3.82365	-4.41251	down	down	down
SFHH103_00949	HH103	3	G. max+G. uralensis+L. burttii	shared core	-3.37914	-2.92763	-2.38411	down	down	down
SFHH103_00950	HH103	3	G. max+G. uralensis+L. burttii	shared core	-2.22653	-2.24453	-1.71882	down	down	down
SFHH103_00951	HH103	3	G. max+G. uralensis+L. burttii	shared core	-2.55713	-2.43915	-2.41297	down	down	down
SFHH103_00952	HH103	3	G. max+G. uralensis+L. burttii	shared core	-4.64764	-4.17639	-4.99111	down	down	down
SFHH103_00960	HH103	1	G. uralensis	G. uralensis-exclusive		2.02238			up
SFHH103_00961	HH103	2	G. uralensis+L. burttii	partial		2.37694	2.02582		up	up
SFHH103_00962	HH103	2	G. uralensis+L. burttii	partial		2.79197	2.24524		up	up
SFHH103_00969	HH103	3	G. max+G. uralensis+L. burttii	shared core	-1.83265	-1.80479	-1.7018	down	down	down
SFHH103_00970	HH103	3	G. max+G. uralensis+L. burttii	shared core	-1.97161	-1.69263	-1.7434	down	down	down
SFHH103_00977	HH103	1	G. uralensis	G. uralensis-exclusive		2.3332			up
SFHH103_00979	HH103	3	G. max+G. uralensis+L. burttii	shared core	-4.27856	-3.74019	-4.17397	down	down	down
SFHH103_00980	HH103	3	G. max+G. uralensis+L. burttii	shared core	-2.79749	-2.64865	-2.03769	down	down	down
SFHH103_00981	HH103	3	G. max+G. uralensis+L. burttii	shared core	-1.66467	-2.70453	-2.38121	down	down	down
SFHH103_00982	HH103	2	G. uralensis+L. burttii	partial		-2.26977	-2.29857		down	down
SFHH103_01007	HH103	1	G. max	G. max-exclusive	-1.71625			down
SFHH103_01008	HH103	1	L. burttii	L. burttii-exclusive			-1.66238			down
SFHH103_01010	HH103	3	G. max+G. uralensis+L. burttii	shared core	-3.21776	-2.04809	-2.3478	down	down	down
SFHH103_01014	HH103	2	G. uralensis+L. burttii	partial		-1.69814	-1.74929		down	down
SFHH103_01015	HH103	3	G. max+G. uralensis+L. burttii	shared core	-3.82213	-3.99361	-3.6109	down	down	down
SFHH103_01016	HH103	3	G. max+G. uralensis+L. burttii	shared core	-3.11889	-3.14479	-2.77492	down	down	down
SFHH103_01017	HH103	1	G. uralensis	G. uralensis-exclusive		1.84958			up
SFHH103_01018	HH103	1	G. uralensis	G. uralensis-exclusive		1.63187			up
SFHH103_01022	HH103	2	G. uralensis+L. burttii	partial		1.80847	2.12857		up	up
SFHH103_01027	HH103	2	G. max+L. burttii	partial	-2.38855		-1.82559	down		down
SFHH103_01028	HH103	1	G. uralensis	G. uralensis-exclusive		1.86263			up
SFHH103_01029	HH103	3	G. max+G. uralensis+L. burttii	shared core	-2.93787	-2.81228	-3.07888	down	down	down
SFHH103_01030	HH103	3	G. max+G. uralensis+L. burttii	shared core	-2.97836	-2.75285	-3.04706	down	down	down
SFHH103_01034	HH103	1	G. max	G. max-exclusive	-1.82273			down
SFHH103_01035	HH103	3	G. max+G. uralensis+L. burttii	shared core	-2.52931	-1.96793	-2.61268	down	down	down
SFHH103_01043	HH103	1	G. max	G. max-exclusive	-1.66873			down
SFHH103_01044	HH103	1	G. max	G. max-exclusive	-1.76209			down
SFHH103_01056	HH103	3	G. max+G. uralensis+L. burttii	shared core	4.03302	3.77315	2.77924	up	up	up
SFHH103_01060	HH103	2	G. max+L. burttii	partial	2.02082		2.06415	up		up
SFHH103_01061	HH103	2	G. uralensis+L. burttii	partial		1.76947	2.04034		up	up
SFHH103_01062	HH103	1	L. burttii	L. burttii-exclusive			2.05833			up
SFHH103_01068	HH103	1	G. max	G. max-exclusive	1.76595			up
SFHH103_01070	HH103	2	G. uralensis+L. burttii	partial		2.08716	2.01871		up	up
SFHH103_01073	HH103	1	L. burttii	L. burttii-exclusive			1.90345			up
SFHH103_01105	HH103	3	G. max+G. uralensis+L. burttii	shared core	-3.08577	-2.79641	-3.17324	down	down	down
SFHH103_01108	HH103	3	G. max+G. uralensis+L. burttii	shared core	-5.9034	-4.00275	-4.2302	down	down	down
SFHH103_01113	HH103	1	G. uralensis	G. uralensis-exclusive		1.74408			up
SFHH103_01114	HH103	3	G. max+G. uralensis+L. burttii	shared core	1.8331	2.38953	2.04242	up	up	up
SFHH103_01116	HH103	2	G. uralensis+L. burttii	partial		2.06849	2.06106		up	up
SFHH103_01120	HH103	2	G. max+L. burttii	partial	1.65044		1.89809	up		up
SFHH103_01123	HH103	2	G. uralensis+L. burttii	partial		-1.87176	-2.20604		down	down
SFHH103_01124	HH103	1	L. burttii	L. burttii-exclusive			-1.72657			down
SFHH103_01125	HH103	3	G. max+G. uralensis+L. burttii	shared core	-1.5954	-1.9242	-1.64289	down	down	down
SFHH103_01131	HH103	3	G. max+G. uralensis+L. burttii	shared core	-3.15941	-2.77974	-2.41908	down	down	down
SFHH103_01132	HH103	3	G. max+G. uralensis+L. burttii	shared core	-3.96013	-2.77123	-3.11527	down	down	down
SFHH103_01133	HH103	2	G. max+L. burttii	partial	-3.72261		-2.58624	down		down
SFHH103_01134	HH103	3	G. max+G. uralensis+L. burttii	shared core	-5.78753	-5.15927	-5.11912	down	down	down
SFHH103_01135	HH103	3	G. max+G. uralensis+L. burttii	shared core	-3.00647	-3.58535	-3.97732	down	down	down
SFHH103_01138	HH103	2	G. uralensis+L. burttii	partial		-1.91097	-2.03107		down	down
SFHH103_01139	HH103	1	G. max	G. max-exclusive	2.06183			up
SFHH103_01141	HH103	2	G. uralensis+L. burttii	partial		2.09501	2.88244		up	up
SFHH103_01142	HH103	2	G. uralensis+L. burttii	partial		1.9492	2.20937		up	up
SFHH103_01148	HH103	1	G. max	G. max-exclusive	-2.35111			down
SFHH103_01150	HH103	2	G. uralensis+L. burttii	partial		1.89017	2.12787		up	up
SFHH103_01151	HH103	1	L. burttii	L. burttii-exclusive			1.82196			up
SFHH103_01153	HH103	3	G. max+G. uralensis+L. burttii	shared core	-6.9613	-3.6739	-3.9464	down	down	down
SFHH103_01154	HH103	3	G. max+G. uralensis+L. burttii	shared core	-3.72296	-3.16681	-3.91808	down	down	down
SFHH103_01155	HH103	3	G. max+G. uralensis+L. burttii	shared core	-1.83335	-2.10261	-2.16336	down	down	down
SFHH103_01159	HH103	1	L. burttii	L. burttii-exclusive			-1.92709			down
SFHH103_01160	HH103	2	G. uralensis+L. burttii	partial		-2.60717	-2.36328		down	down
SFHH103_01163	HH103	1	G. max	G. max-exclusive	-2.06201			down
SFHH103_01164	HH103	1	G. max	G. max-exclusive	-1.80929			down
SFHH103_01167	HH103	3	G. max+G. uralensis+L. burttii	shared core	-1.80521	-2.56067	-2.88429	down	down	down
SFHH103_01168	HH103	3	G. max+G. uralensis+L. burttii	shared core	-1.69992	-2.31609	-2.82966	down	down	down
SFHH103_01169	HH103	3	G. max+G. uralensis+L. burttii	shared core	-2.08076	-2.02641	-2.54024	down	down	down
SFHH103_01170	HH103	3	G. max+G. uralensis+L. burttii	shared core	-1.89711	-1.82742	-2.08458	down	down	down
SFHH103_01171	HH103	2	G. max+L. burttii	partial	-1.75977		-1.71546	down		down
SFHH103_01172	HH103	1	G. max	G. max-exclusive	-2.07971			down
SFHH103_01173	HH103	3	G. max+G. uralensis+L. burttii	shared core	-2.36704	-2.53128	-2.64352	down	down	down
SFHH103_01174	HH103	3	G. max+G. uralensis+L. burttii	shared core	-2.31282	-3.11656	-3.63415	down	down	down
SFHH103_01175	HH103	3	G. max+G. uralensis+L. burttii	shared core	-1.74322	-1.79173	-2.09355	down	down	down
SFHH103_01176	HH103	3	G. max+G. uralensis+L. burttii	shared core	-2.15439	-1.86519	-2.055	down	down	down
SFHH103_01177	HH103	3	G. max+G. uralensis+L. burttii	shared core	-3.10436	-3.0646	-3.36821	down	down	down
SFHH103_01207	HH103	1	L. burttii	L. burttii-exclusive			-1.58699			down
SFHH103_01208	HH103	1	G. max	G. max-exclusive	2.43967			up
SFHH103_01211	HH103	2	G. uralensis+L. burttii	partial		1.7571	1.99991		up	up
SFHH103_01212	HH103	3	G. max+G. uralensis+L. burttii	shared core	1.68148	2.56571	3.06719	up	up	up
SFHH103_01230	HH103	1	G. max	G. max-exclusive	-1.83639			down
SFHH103_01240	HH103	3	G. max+G. uralensis+L. burttii	shared core	-3.2429	-2.87835	-3.66334	down	down	down
SFHH103_01250	HH103	1	L. burttii	L. burttii-exclusive			-1.68612			down
SFHH103_01251	HH103	1	L. burttii	L. burttii-exclusive			-1.72914			down
SFHH103_01256	HH103	2	G. max+G. uralensis	partial	-2.15038	-1.9931		down	down
SFHH103_01257	HH103	3	G. max+G. uralensis+L. burttii	shared core	-5.02016	-4.51723	-4.37432	down	down	down
SFHH103_01258	HH103	3	G. max+G. uralensis+L. burttii	shared core	-5.14	-4.93263	-4.83671	down	down	down
SFHH103_01267	HH103	3	G. max+G. uralensis+L. burttii	shared core	-2.83526	-3.03157	-3.97083	down	down	down
SFHH103_01268	HH103	3	G. max+G. uralensis+L. burttii	shared core	-3.06601	-3.38921	-4.36999	down	down	down
SFHH103_01269	HH103	3	G. max+G. uralensis+L. burttii	shared core	-3.39494	-4.30685	-4.57449	down	down	down
SFHH103_01270	HH103	3	G. max+G. uralensis+L. burttii	shared core	-4.67178	-5.23187	-5.95837	down	down	down
SFHH103_01302	HH103	3	G. max+G. uralensis+L. burttii	shared core	-2.50359	-2.35741	-2.0568	down	down	down
SFHH103_01303	HH103	1	L. burttii	L. burttii-exclusive			-1.72653			down
SFHH103_01305	HH103	3	G. max+G. uralensis+L. burttii	shared core	-1.65989	-2.70653	-3.00743	down	down	down
SFHH103_01307	HH103	2	G. uralensis+L. burttii	partial		2.68855	2.82415		up	up
SFHH103_01310	HH103	1	G. max	G. max-exclusive	-1.76345			down
SFHH103_01315	HH103	3	G. max+G. uralensis+L. burttii	shared core	-3.44904	-3.43885	-3.18505	down	down	down
SFHH103_01316	HH103	1	G. uralensis	G. uralensis-exclusive		-3.02324			down
SFHH103_01321	HH103	1	G. max	G. max-exclusive	-3.09047			down
SFHH103_01322	HH103	1	G. max	G. max-exclusive	-4.06662			down
SFHH103_01325	HH103	1	L. burttii	L. burttii-exclusive			-1.71079			down
SFHH103_01329	HH103	1	L. burttii	L. burttii-exclusive			-2.05153			down
SFHH103_01336	HH103	2	G. uralensis+L. burttii	partial		-2.01126	-1.81155		down	down
SFHH103_01338	HH103	1	G. max	G. max-exclusive	-2.99701			down
SFHH103_01339	HH103	2	G. uralensis+L. burttii	partial		1.83964	2.35763		up	up
SFHH103_01340	HH103	3	G. max+G. uralensis+L. burttii	shared core	-3.91623	-3.28061	-3.93763	down	down	down
SFHH103_01341	HH103	3	G. max+G. uralensis+L. burttii	shared core	-3.09632	-2.42959	-2.41578	down	down	down
SFHH103_01342	HH103	3	G. max+G. uralensis+L. burttii	shared core	-2.78362	-2.43747	-1.91925	down	down	down
SFHH103_01343	HH103	3	G. max+G. uralensis+L. burttii	shared core	-3.01617	-4.23335	-4.63463	down	down	down
SFHH103_01356	HH103	1	G. max	G. max-exclusive	-2.03859			down
SFHH103_01362	HH103	1	L. burttii	L. burttii-exclusive			-1.68051			down
SFHH103_01363	HH103	1	G. max	G. max-exclusive	-2.3542			down
SFHH103_01365	HH103	2	G. uralensis+L. burttii	partial		2.05178	1.69538		up	up
SFHH103_01369	HH103	1	G. max	G. max-exclusive	2.96503			up
SFHH103_01370	HH103	1	G. max	G. max-exclusive	2.78581			up
SFHH103_01374	HH103	2	G. max+G. uralensis	partial	5.03287	3.97393		up	up
SFHH103_01379	HH103	3	G. max+G. uralensis+L. burttii	shared core	-2.28683	-2.54489	-2.89462	down	down	down
SFHH103_01380	HH103	2	G. max+L. burttii	partial	-2.38247		-1.86853	down		down
SFHH103_01381	HH103	3	G. max+G. uralensis+L. burttii	shared core	-3.08103	-2.16783	-2.81186	down	down	down
SFHH103_01383	HH103	3	G. max+G. uralensis+L. burttii	shared core	-3.3043	-2.68172	-2.76063	down	down	down
SFHH103_01385	HH103	1	L. burttii	L. burttii-exclusive			-3.57416			down
SFHH103_01389	HH103	1	G. uralensis	G. uralensis-exclusive		1.88934			up
SFHH103_01390	HH103	1	G. uralensis	G. uralensis-exclusive		1.89526			up
SFHH103_01391	HH103	3	G. max+G. uralensis+L. burttii	shared core	-3.31236	-3.41156	-4.8683	down	down	down
SFHH103_01393	HH103	1	G. max	G. max-exclusive	-1.99731			down
SFHH103_01394	HH103	3	G. max+G. uralensis+L. burttii	shared core	2.05198	3.07116	3.265	up	up	up
SFHH103_01395	HH103	3	G. max+G. uralensis+L. burttii	shared core	1.65755	1.79021	1.86665	up	up	up
SFHH103_01397	HH103	3	G. max+G. uralensis+L. burttii	shared core	-1.64806	-1.70228	-1.69206	down	down	down
SFHH103_01398	HH103	3	G. max+G. uralensis+L. burttii	shared core	-2.65401	-3.03609	-4.14181	down	down	down
SFHH103_01399	HH103	3	G. max+G. uralensis+L. burttii	shared core	-2.58979	-2.99307	-3.34262	down	down	down
SFHH103_01404	HH103	2	G. uralensis+L. burttii	partial		2.12356	1.85868		up	up
SFHH103_01405	HH103	1	G. max	G. max-exclusive	2.17908			up
SFHH103_01406	HH103	3	G. max+G. uralensis+L. burttii	shared core	-3.71677	-3.04752	-3.00229	down	down	down
SFHH103_01415	HH103	1	G. uralensis	G. uralensis-exclusive		1.65024			up
SFHH103_01416	HH103	2	G. uralensis+L. burttii	partial		2.09156	1.88376		up	up
SFHH103_01417	HH103	2	G. uralensis+L. burttii	partial		2.3741	2.22729		up	up
SFHH103_01418	HH103	2	G. uralensis+L. burttii	partial		2.49785	2.70546		up	up
SFHH103_01419	HH103	2	G. uralensis+L. burttii	partial		1.95367	2.34447		up	up
SFHH103_01423	HH103	3	G. max+G. uralensis+L. burttii	shared core	-3.41913	-2.90585	-2.2551	down	down	down
SFHH103_01424	HH103	1	G. max	G. max-exclusive	-2.29811			down
SFHH103_01425	HH103	1	G. max	G. max-exclusive	-2.38933			down
SFHH103_01434	HH103	2	G. uralensis+L. burttii	partial		2.0537	1.67852		up	up
SFHH103_01435	HH103	2	G. uralensis+L. burttii	partial		2.26643	1.90692		up	up
SFHH103_01436	HH103	2	G. uralensis+L. burttii	partial		2.27462	2.22285		up	up
SFHH103_01437	HH103	2	G. uralensis+L. burttii	partial		1.95958	2.05291		up	up
SFHH103_01442	HH103	1	L. burttii	L. burttii-exclusive			-1.6995			down
SFHH103_01443	HH103	3	G. max+G. uralensis+L. burttii	shared core	-3.50203	-3.70362	-4.37765	down	down	down
SFHH103_01444	HH103	3	G. max+G. uralensis+L. burttii	shared core	-3.63891	-3.18196	-4.13295	down	down	down
SFHH103_01445	HH103	3	G. max+G. uralensis+L. burttii	shared core	-2.30337	-2.89496	-3.639	down	down	down
SFHH103_01446	HH103	3	G. max+G. uralensis+L. burttii	shared core	-4.66001	-3.85009	-3.71803	down	down	down
SFHH103_01449	HH103	1	G. uralensis	G. uralensis-exclusive		1.87757			up
SFHH103_01450	HH103	3	G. max+G. uralensis+L. burttii	shared core	1.79819	2.88153	3.04137	up	up	up
SFHH103_01451	HH103	3	G. max+G. uralensis+L. burttii	shared core	1.81195	2.90822	3.10289	up	up	up
SFHH103_01456	HH103	1	G. max	G. max-exclusive	-1.93016			down
SFHH103_01464	HH103	1	G. uralensis	G. uralensis-exclusive		1.82348			up
SFHH103_01465	HH103	3	G. max+G. uralensis+L. burttii	shared core	-4.77068	-3.77492	-4.05356	down	down	down
SFHH103_01469	HH103	1	G. max	G. max-exclusive	5.12025			up
SFHH103_01471	HH103	1	G. max	G. max-exclusive	-2.31401			down
SFHH103_01472	HH103	2	G. max+L. burttii	partial	2.75163		3.46586	up		up
SFHH103_01473	HH103	2	G. max+L. burttii	partial	2.5747		3.33964	up		up
SFHH103_01484	HH103	2	G. uralensis+L. burttii	partial		-1.61315	-1.84006		down	down
SFHH103_01485	HH103	1	G. uralensis	G. uralensis-exclusive		-1.58733			down
SFHH103_01496	HH103	1	G. max	G. max-exclusive	-1.83695			down
SFHH103_01498	HH103	1	L. burttii	L. burttii-exclusive			2.00862			up
SFHH103_01499	HH103	3	G. max+G. uralensis+L. burttii	shared core	4.71374	4.23313	4.95113	up	up	up
SFHH103_01504	HH103	2	G. max+G. uralensis	partial	3.86934	2.02829		up	up
SFHH103_01509	HH103	1	L. burttii	L. burttii-exclusive			3.93895			up
SFHH103_01510	HH103	2	G. uralensis+L. burttii	partial		-1.82708	-2.19282		down	down
SFHH103_01518	HH103	1	G. max	G. max-exclusive	1.77603			up
SFHH103_01519	HH103	1	G. max	G. max-exclusive	2.03479			up
SFHH103_01520	HH103	1	L. burttii	L. burttii-exclusive			2.34088			up
SFHH103_01521	HH103	2	G. uralensis+L. burttii	partial		1.63727	2.88475		up	up
SFHH103_01525	HH103	2	G. uralensis+L. burttii	partial		2.61731	2.30416		up	up
SFHH103_01528	HH103	1	L. burttii	L. burttii-exclusive			-1.6498			down
SFHH103_01529	HH103	1	G. max	G. max-exclusive	-1.81038			down
SFHH103_01530	HH103	3	G. max+G. uralensis+L. burttii	shared core	-2.11149	-2.16847	-2.52325	down	down	down
SFHH103_01532	HH103	2	G. max+L. burttii	partial	-2.3506		-2.22108	down		down
SFHH103_01535	HH103	1	G. max	G. max-exclusive	-1.89172			down
SFHH103_01537	HH103	1	G. uralensis	G. uralensis-exclusive		-1.71668			down
SFHH103_01539	HH103	1	L. burttii	L. burttii-exclusive			1.92448			up
SFHH103_01541	HH103	2	G. uralensis+L. burttii	partial		2.09298	1.97916		up	up
SFHH103_01543	HH103	1	G. max	G. max-exclusive	-2.00717			down
SFHH103_01547	HH103	1	G. max	G. max-exclusive	-1.66164			down
SFHH103_01548	HH103	3	G. max+G. uralensis+L. burttii	shared core	-4.92486	-4.46645	-4.63253	down	down	down
SFHH103_01557	HH103	2	G. uralensis+L. burttii	partial		3.29022	3.4529		up	up
SFHH103_01558	HH103	3	G. max+G. uralensis+L. burttii	shared core	4.73283	6.14793	6.2776	up	up	up
SFHH103_01564	HH103	2	G. uralensis+L. burttii	partial		-1.89145	-2.31526		down	down
SFHH103_01565	HH103	3	G. max+G. uralensis+L. burttii	shared core	-1.91193	-2.15661	-2.66665	down	down	down
SFHH103_01566	HH103	3	G. max+G. uralensis+L. burttii	shared core	-2.4932	-1.85886	-2.61996	down	down	down
SFHH103_01568	HH103	2	G. max+L. burttii	partial	-4.05895		-3.56301	down		down
SFHH103_01569	HH103	3	G. max+G. uralensis+L. burttii	shared core	-4.25638	-2.59403	-3.73166	down	down	down
SFHH103_01571	HH103	1	L. burttii	L. burttii-exclusive			-1.61417			down
SFHH103_01572	HH103	2	G. uralensis+L. burttii	partial		-3.46352	-3.09701		down	down
SFHH103_01573	HH103	3	G. max+G. uralensis+L. burttii	shared core	-2.3636	-3.04595	-3.51393	down	down	down
SFHH103_01580	HH103	2	G. uralensis+L. burttii	partial		1.72839	1.98682		up	up
SFHH103_01585	HH103	3	G. max+G. uralensis+L. burttii	shared core	-1.91093	-1.7592	-2.24476	down	down	down
SFHH103_01587	HH103	2	G. max+G. uralensis	partial	-1.99099	-2.00991		down	down
SFHH103_01593	HH103	3	G. max+G. uralensis+L. burttii	shared core	-2.76145	-3.19219	-3.00105	down	down	down
SFHH103_01594	HH103	3	G. max+G. uralensis+L. burttii	shared core	-1.63795	-1.66153	-2.15702	down	down	down
SFHH103_01595	HH103	1	L. burttii	L. burttii-exclusive			-1.75255			down
SFHH103_01601	HH103	3	G. max+G. uralensis+L. burttii	shared core	-2.638	-3.91897	-4.28923	down	down	down
SFHH103_01603	HH103	1	G. max	G. max-exclusive	-2.11367			down
SFHH103_01606	HH103	1	G. max	G. max-exclusive	-1.88987			down
SFHH103_01609	HH103	3	G. max+G. uralensis+L. burttii	shared core	-2.96923	-2.651	-3.22538	down	down	down
SFHH103_01611	HH103	1	G. max	G. max-exclusive	-1.82119			down
SFHH103_01612	HH103	2	G. uralensis+L. burttii	partial		1.70926	1.6632		up	up
SFHH103_01613	HH103	2	G. uralensis+L. burttii	partial		1.6655	1.64741		up	up
SFHH103_01614	HH103	2	G. uralensis+L. burttii	partial		1.68423	1.74101		up	up
SFHH103_01615	HH103	1	G. uralensis	G. uralensis-exclusive		1.85738			up
SFHH103_01619	HH103	3	G. max+G. uralensis+L. burttii	shared core	2.53679	3.38813	3.0652	up	up	up
SFHH103_01620	HH103	3	G. max+G. uralensis+L. burttii	shared core	3.41384	3.15602	2.90728	up	up	up
SFHH103_01622	HH103	3	G. max+G. uralensis+L. burttii	shared core	-2.06236	-1.88743	-2.02281	down	down	down
SFHH103_01623	HH103	1	G. max	G. max-exclusive	-1.6388			down
SFHH103_01624	HH103	3	G. max+G. uralensis+L. burttii	shared core	-2.306	-2.3566	-2.55631	down	down	down
SFHH103_01625	HH103	2	G. max+L. burttii	partial	-2.23485		-1.83501	down		down
SFHH103_01626	HH103	3	G. max+G. uralensis+L. burttii	shared core	-4.59275	-3.96419	-4.39718	down	down	down
SFHH103_01628	HH103	2	G. max+G. uralensis	partial	-2.35472	-1.63442		down	down
SFHH103_01631	HH103	2	G. max+L. burttii	partial	-2.83246		-1.75369	down		down
SFHH103_01632	HH103	2	G. uralensis+L. burttii	partial		2.62493	2.46415		up	up
SFHH103_01639	HH103	3	G. max+G. uralensis+L. burttii	shared core	3.26765	2.83243	2.79046	up	up	up
SFHH103_01640	HH103	3	G. max+G. uralensis+L. burttii	shared core	3.37451	3.29391	3.35461	up	up	up
SFHH103_01641	HH103	1	L. burttii	L. burttii-exclusive			2.35606			up
SFHH103_016505	HH103	1	G. max	G. max-exclusive	-2.87948			down
SFHH103_01651	HH103	2	G. max+G. uralensis	partial	-2.91306	-2.05649		down	down
SFHH103_01653	HH103	1	G. max	G. max-exclusive	-2.10395			down
SFHH103_01654	HH103	1	G. max	G. max-exclusive	-3.24539			down
SFHH103_01662	HH103	1	G. max	G. max-exclusive	-1.59338			down
SFHH103_01663	HH103	2	G. max+G. uralensis	partial	-2.19623	-2.09927		down	down
SFHH103_01664	HH103	3	G. max+G. uralensis+L. burttii	shared core	-3.45674	-3.07043	-2.76328	down	down	down
SFHH103_01665	HH103	3	G. max+G. uralensis+L. burttii	shared core	-2.5682	-2.82879	-2.29569	down	down	down
SFHH103_01678	HH103	3	G. max+G. uralensis+L. burttii	shared core	-2.21929	-1.86809	-2.19025	down	down	down
SFHH103_01681	HH103	1	G. uralensis	G. uralensis-exclusive		-2.30084			down
SFHH103_01682	HH103	1	G. uralensis	G. uralensis-exclusive		-2.34265			down
SFHH103_01683	HH103	1	G. uralensis	G. uralensis-exclusive		-2.08646			down
SFHH103_01684	HH103	1	G. uralensis	G. uralensis-exclusive		-1.98323			down
SFHH103_01685	HH103	1	G. uralensis	G. uralensis-exclusive		-1.68169			down
SFHH103_01689	HH103	1	L. burttii	L. burttii-exclusive			1.65636			up
SFHH103_01690	HH103	2	G. max+L. burttii	partial	-2.07471		-2.04799	down		down
SFHH103_01691	HH103	2	G. max+L. burttii	partial	-1.78303		-1.84567	down		down
SFHH103_01693	HH103	2	G. max+L. burttii	partial	2.35913		1.77284	up		up
SFHH103_01694	HH103	2	G. max+L. burttii	partial	1.96375		1.81018	up		up
SFHH103_01697	HH103	2	G. uralensis+L. burttii	partial		-4.28268	-4.11005		down	down
SFHH103_01698	HH103	2	G. uralensis+L. burttii	partial		-4.64797	-4.32247		down	down
SFHH103_01699	HH103	3	G. max+G. uralensis+L. burttii	shared core	-2.51947	-5.5014	-5.46521	down	down	down
SFHH103_01700	HH103	2	G. uralensis+L. burttii	partial		-5.51656	-4.94043		down	down
SFHH103_01701	HH103	1	L. burttii	L. burttii-exclusive			-2.09771			down
SFHH103_01713	HH103	3	G. max+G. uralensis+L. burttii	shared core	2.03812	2.70831	2.42463	up	up	up
SFHH103_01716	HH103	2	G. uralensis+L. burttii	partial		-1.66037	-1.60509		down	down
SFHH103_01721	HH103	1	G. max	G. max-exclusive	2.66601			up
SFHH103_01722	HH103	1	G. max	G. max-exclusive	2.45823			up
SFHH103_01724	HH103	2	G. uralensis+L. burttii	partial		-2.09871	-2.89369		down	down
SFHH103_01725	HH103	1	L. burttii	L. burttii-exclusive			-2.27813			down
SFHH103_01726	HH103	1	G. max	G. max-exclusive	2.468			up
SFHH103_01727	HH103	1	G. max	G. max-exclusive	3.43996			up
SFHH103_01728	HH103	1	G. max	G. max-exclusive	3.59544			up
SFHH103_01729	HH103	1	G. max	G. max-exclusive	3.35125			up
SFHH103_01731	HH103	3	G. max+G. uralensis+L. burttii	shared core	5.46307	2.99615	1.7748	up	up	up
SFHH103_01738	HH103	1	G. max	G. max-exclusive	-1.83211			down
SFHH103_01745	HH103	1	G. max	G. max-exclusive	-1.97094			down
SFHH103_01751	HH103	1	L. burttii	L. burttii-exclusive			2.4969			up
SFHH103_01754	HH103	2	G. max+G. uralensis	partial	-2.35584	-1.58947		down	down
SFHH103_01758	HH103	2	G. max+G. uralensis	partial	1.62503	1.64783		up	up
SFHH103_01760	HH103	2	G. uralensis+L. burttii	partial		-2.56854	-2.24346		down	down
SFHH103_01761	HH103	2	G. uralensis+L. burttii	partial		-2.13534	-2.67737		down	down
SFHH103_01765	HH103	1	L. burttii	L. burttii-exclusive			-1.87514			down
SFHH103_01766	HH103	3	G. max+G. uralensis+L. burttii	shared core	1.75439	3.20952	2.88759	up	up	up
SFHH103_01767	HH103	3	G. max+G. uralensis+L. burttii	shared core	1.83628	3.62683	3.08862	up	up	up
SFHH103_01770	HH103	2	G. max+L. burttii	partial	-1.80328		-1.87547	down		down
SFHH103_01771	HH103	2	G. max+L. burttii	partial	-4.73878		-3.27411	down		down
SFHH103_017725	HH103	2	G. uralensis+L. burttii	partial		1.9648	1.6826		up	up
SFHH103_01773	HH103	2	G. uralensis+L. burttii	partial		1.96776	2.09714		up	up
SFHH103_01774	HH103	2	G. uralensis+L. burttii	partial		2.41408	2.82162		up	up
SFHH103_01781	HH103	1	G. max	G. max-exclusive	2.89409			up
SFHH103_01782	HH103	2	G. max+G. uralensis	partial	4.31582	2.3874		up	up
SFHH103_01783	HH103	2	G. max+G. uralensis	partial	4.1492	2.41287		up	up
SFHH103_01785	HH103	3	G. max+G. uralensis+L. burttii	shared core	-3.31016	-2.58883	-2.47383	down	down	down
SFHH103_01786	HH103	3	G. max+G. uralensis+L. burttii	shared core	-4.30787	-2.72062	-2.68498	down	down	down
SFHH103_01787	HH103	3	G. max+G. uralensis+L. burttii	shared core	-2.10916	-2.91504	-3.22181	down	down	down
SFHH103_01788	HH103	3	G. max+G. uralensis+L. burttii	shared core	-3.397	-3.52766	-4.15771	down	down	down
SFHH103_01789	HH103	3	G. max+G. uralensis+L. burttii	shared core	-4.10276	-3.751	-4.44629	down	down	down
SFHH103_01790	HH103	3	G. max+G. uralensis+L. burttii	shared core	-4.28004	-4.46837	-4.42359	down	down	down
SFHH103_01791	HH103	3	G. max+G. uralensis+L. burttii	shared core	-1.92288	-3.10806	-3.48219	down	down	down
SFHH103_01792	HH103	3	G. max+G. uralensis+L. burttii	shared core	-5.66592	-3.7845	-4.63344	down	down	down
SFHH103_01795	HH103	3	G. max+G. uralensis+L. burttii	shared core	-1.82514	-3.07536	-3.35967	down	down	down
SFHH103_01796	HH103	2	G. uralensis+L. burttii	partial		-2.94845	-2.87171		down	down
SFHH103_01797	HH103	2	G. uralensis+L. burttii	partial		-2.84931	-2.35153		down	down
SFHH103_01798	HH103	2	G. uralensis+L. burttii	partial		-2.18091	-1.86258		down	down
SFHH103_01802	HH103	2	G. uralensis+L. burttii	partial		2.56086	2.40069		up	up
SFHH103_01804	HH103	3	G. max+G. uralensis+L. burttii	shared core	-2.3914	-3.18336	-3.58409	down	down	down
SFHH103_01805	HH103	1	L. burttii	L. burttii-exclusive			-1.90463			down
SFHH103_01814	HH103	1	G. max	G. max-exclusive	-1.66355			down
SFHH103_01828	HH103	2	G. max+L. burttii	partial	-2.68222		-1.94412	down		down
SFHH103_01829	HH103	1	G. max	G. max-exclusive	-2.28447			down
SFHH103_01832	HH103	1	L. burttii	L. burttii-exclusive			1.85522			up
SFHH103_01833	HH103	2	G. max+G. uralensis	partial	2.29675	-1.72485		up	down
SFHH103_01834	HH103	3	G. max+G. uralensis+L. burttii	shared core	-3.21047	-1.79202	-2.09527	down	down	down
SFHH103_01835	HH103	3	G. max+G. uralensis+L. burttii	shared core	-4.60796	-4.47639	-5.1236	down	down	down
SFHH103_01836	HH103	3	G. max+G. uralensis+L. burttii	shared core	-3.43047	-3.55517	-4.08557	down	down	down
SFHH103_01837	HH103	3	G. max+G. uralensis+L. burttii	shared core	4.07584	3.13978	4.28817	up	up	up
SFHH103_01838	HH103	3	G. max+G. uralensis+L. burttii	shared core	-2.15415	-1.8694	-2.51055	down	down	down
SFHH103_01840	HH103	1	L. burttii	L. burttii-exclusive			-1.69572			down
SFHH103_01842	HH103	1	G. uralensis	G. uralensis-exclusive		1.81512			up
SFHH103_01845	HH103	2	G. max+L. burttii	partial	-3.4165		-1.81074	down		down
SFHH103_01850	HH103	1	G. max	G. max-exclusive	-1.59856			down
SFHH103_01863	HH103	2	G. uralensis+L. burttii	partial		2.10302	2.58719		up	up
SFHH103_01864	HH103	2	G. uralensis+L. burttii	partial		2.37116	2.50767		up	up
SFHH103_01865	HH103	3	G. max+G. uralensis+L. burttii	shared core	-1.80079	-1.98413	-2.39864	down	down	down
SFHH103_01866	HH103	2	G. uralensis+L. burttii	partial		-2.77547	-2.86072		down	down
SFHH103_01867	HH103	1	G. max	G. max-exclusive	2.43216			up
SFHH103_01869	HH103	1	L. burttii	L. burttii-exclusive			3.51103			up
SFHH103_01870	HH103	1	L. burttii	L. burttii-exclusive			2.69932			up
SFHH103_01871	HH103	1	G. max	G. max-exclusive	-1.69002			down
SFHH103_01873	HH103	1	G. max	G. max-exclusive	2.04708			up
SFHH103_01875	HH103	3	G. max+G. uralensis+L. burttii	shared core	-1.75319	-1.81355	-2.20519	down	down	down
SFHH103_01876	HH103	2	G. max+L. burttii	partial	-1.62074		-2.08631	down		down
SFHH103_01878	HH103	3	G. max+G. uralensis+L. burttii	shared core	2.42089	2.4541	2.6685	up	up	up
SFHH103_01880	HH103	2	G. uralensis+L. burttii	partial		-1.78093	-2.13236		down	down
SFHH103_01882	HH103	1	G. uralensis	G. uralensis-exclusive		2.89912			up
SFHH103_01889	HH103	3	G. max+G. uralensis+L. burttii	shared core	-3.29434	-3.35294	-3.87152	down	down	down
SFHH103_01890	HH103	3	G. max+G. uralensis+L. burttii	shared core	-2.66237	-3.92469	-3.68511	down	down	down
SFHH103_01893	HH103	3	G. max+G. uralensis+L. burttii	shared core	-1.77883	-2.45353	-2.71797	down	down	down
SFHH103_01894	HH103	3	G. max+G. uralensis+L. burttii	shared core	-1.71934	-2.71249	-2.91629	down	down	down
SFHH103_01896	HH103	1	L. burttii	L. burttii-exclusive			-1.92079			down
SFHH103_01897	HH103	1	G. max	G. max-exclusive	1.88099			up
SFHH103_01898	HH103	2	G. uralensis+L. burttii	partial		-1.70846	-2.03369		down	down
SFHH103_01900	HH103	1	G. uralensis	G. uralensis-exclusive		-1.69385			down
SFHH103_01902	HH103	2	G. max+G. uralensis	partial	-1.82704	-2.04607		down	down
SFHH103_01903	HH103	2	G. uralensis+L. burttii	partial		-2.40504	-2.72124		down	down
SFHH103_01904	HH103	2	G. uralensis+L. burttii	partial		-1.96923	-2.24488		down	down
SFHH103_01914	HH103	3	G. max+G. uralensis+L. burttii	shared core	-3.61304	-3.06886	-3.24131	down	down	down
SFHH103_01918	HH103	3	G. max+G. uralensis+L. burttii	shared core	-3.29321	-4.89049	-5.01607	down	down	down
SFHH103_01920	HH103	1	G. uralensis	G. uralensis-exclusive		4.72377			up
SFHH103_01921	HH103	1	L. burttii	L. burttii-exclusive			-1.96354			down
SFHH103_01922	HH103	2	G. uralensis+L. burttii	partial		-3.32867	-2.88496		down	down
SFHH103_01923	HH103	3	G. max+G. uralensis+L. burttii	shared core	-2.77315	-3.31387	-3.21515	down	down	down
SFHH103_01924	HH103	3	G. max+G. uralensis+L. burttii	shared core	-1.89776	-1.88779	-2.41432	down	down	down
SFHH103_01928	HH103	3	G. max+G. uralensis+L. burttii	shared core	5.96348	3.94899	4.44974	up	up	up
SFHH103_01929	HH103	3	G. max+G. uralensis+L. burttii	shared core	5.72744	3.81758	4.41022	up	up	up
SFHH103_01930	HH103	2	G. max+L. burttii	partial	2.51958		1.59732	up		up
SFHH103_01940	HH103	2	G. uralensis+L. burttii	partial		-2.38073	-2.73971		down	down
SFHH103_01941	HH103	2	G. uralensis+L. burttii	partial		-2.20944	-2.63913		down	down
SFHH103_01946	HH103	2	G. max+L. burttii	partial	-3.41407		-2.93846	down		down
SFHH103_01950	HH103	2	G. uralensis+L. burttii	partial		1.68763	1.97499		up	up
SFHH103_01954	HH103	3	G. max+G. uralensis+L. burttii	shared core	-3.76175	-3.40542	-3.47917	down	down	down
SFHH103_01955	HH103	1	G. max	G. max-exclusive	-1.60941			down
SFHH103_01970	HH103	1	L. burttii	L. burttii-exclusive			-1.82825			down
SFHH103_01972	HH103	2	G. uralensis+L. burttii	partial		-2.1864	-2.28165		down	down
SFHH103_01974	HH103	1	L. burttii	L. burttii-exclusive			-2.19251			down
SFHH103_01977	HH103	2	G. uralensis+L. burttii	partial		1.59555	1.59198		up	up
SFHH103_01981	HH103	2	G. uralensis+L. burttii	partial		2.57677	2.67491		up	up
SFHH103_01982	HH103	1	G. max	G. max-exclusive	2.80204			up
SFHH103_01983	HH103	1	G. max	G. max-exclusive	2.16787			up
SFHH103_01984	HH103	3	G. max+G. uralensis+L. burttii	shared core	-2.9047	-4.0375	-2.80206	down	down	down
SFHH103_01985	HH103	3	G. max+G. uralensis+L. burttii	shared core	-3.05901	-2.46846	-2.31426	down	down	down
SFHH103_01986	HH103	3	G. max+G. uralensis+L. burttii	shared core	-3.3066	-3.90054	-4.03739	down	down	down
SFHH103_01987	HH103	2	G. max+L. burttii	partial	-1.95115		-2.20394	down		down
SFHH103_01990	HH103	1	G. max	G. max-exclusive	2.28245			up
SFHH103_01991	HH103	2	G. max+L. burttii	partial	2.32177		3.43881	up		up
SFHH103_01992	HH103	2	G. max+L. burttii	partial	2.56976		3.48201	up		up
SFHH103_01999	HH103	1	G. max	G. max-exclusive	-2.19367			down
SFHH103_02001	HH103	3	G. max+G. uralensis+L. burttii	shared core	-2.42386	-2.36099	-2.37635	down	down	down
SFHH103_02002	HH103	3	G. max+G. uralensis+L. burttii	shared core	-3.884	-3.65087	-3.54506	down	down	down
SFHH103_02003	HH103	3	G. max+G. uralensis+L. burttii	shared core	-2.83887	-2.85097	-2.60656	down	down	down
SFHH103_02011	HH103	2	G. max+L. burttii	partial	-1.597		-1.61084	down		down
SFHH103_02012	HH103	1	G. max	G. max-exclusive	-1.69485			down
SFHH103_02013	HH103	3	G. max+G. uralensis+L. burttii	shared core	-2.04771	-1.79662	-1.80529	down	down	down
SFHH103_02014	HH103	3	G. max+G. uralensis+L. burttii	shared core	-2.98285	-2.78259	-2.72425	down	down	down
SFHH103_02018	HH103	1	G. max	G. max-exclusive	2.25021			up
SFHH103_02024	HH103	3	G. max+G. uralensis+L. burttii	shared core	-2.63566	-2.02907	-1.89839	down	down	down
SFHH103_02025	HH103	3	G. max+G. uralensis+L. burttii	shared core	-2.80012	-2.33173	-2.3219	down	down	down
SFHH103_02028	HH103	2	G. uralensis+L. burttii	partial		-1.79486	-2.16609		down	down
SFHH103_02029	HH103	2	G. uralensis+L. burttii	partial		-2.6177	-3.12507		down	down
SFHH103_02034	HH103	1	G. max	G. max-exclusive	2.45639			up
SFHH103_02036	HH103	1	L. burttii	L. burttii-exclusive			-1.76286			down
SFHH103_02047	HH103	1	L. burttii	L. burttii-exclusive			-1.63464			down
SFHH103_02049	HH103	1	G. uralensis	G. uralensis-exclusive		1.72712			up
SFHH103_02050	HH103	3	G. max+G. uralensis+L. burttii	shared core	2.43261	3.49928	2.64043	up	up	up
SFHH103_02053	HH103	1	G. uralensis	G. uralensis-exclusive		-1.73628			down
SFHH103_02059	HH103	1	G. max	G. max-exclusive	1.69212			up
SFHH103_02060	HH103	1	G. max	G. max-exclusive	1.95324			up
SFHH103_02067	HH103	1	G. uralensis	G. uralensis-exclusive		3.36796			up
SFHH103_02068	HH103	2	G. uralensis+L. burttii	partial		4.71827	3.27383		up	up
SFHH103_02069	HH103	2	G. uralensis+L. burttii	partial		4.89861	3.31802		up	up
SFHH103_02070	HH103	3	G. max+G. uralensis+L. burttii	shared core	1.58911	5.30559	3.35853	up	up	up
SFHH103_02071	HH103	3	G. max+G. uralensis+L. burttii	shared core	-4.13284	-2.44789	-3.20716	down	down	down
SFHH103_020715	HH103	2	G. max+L. burttii	partial	-3.83047		-2.85283	down		down
SFHH103_02073	HH103	3	G. max+G. uralensis+L. burttii	shared core	-1.89472	-2.12809	-2.34304	down	down	down
SFHH103_02078	HH103	2	G. max+L. burttii	partial	-2.16782		-1.67388	down		down
SFHH103_02079	HH103	3	G. max+G. uralensis+L. burttii	shared core	-2.95207	-2.86668	-2.99113	down	down	down
SFHH103_02084	HH103	1	L. burttii	L. burttii-exclusive			-2.36632			down
SFHH103_02091	HH103	2	G. uralensis+L. burttii	partial		-2.34781	-2.89914		down	down
SFHH103_02093	HH103	1	G. uralensis	G. uralensis-exclusive		-2.63624			down
SFHH103_02095	HH103	2	G. max+G. uralensis	partial	-1.68515	-1.66145		down	down
SFHH103_02096	HH103	3	G. max+G. uralensis+L. burttii	shared core	2.62597	2.51542	2.59191	up	up	up
SFHH103_02099	HH103	1	G. max	G. max-exclusive	2.69301			up
SFHH103_02100	HH103	1	G. max	G. max-exclusive	2.47539			up
SFHH103_02104	HH103	2	G. uralensis+L. burttii	partial		-2.29025	-2.45294		down	down
SFHH103_02105	HH103	1	L. burttii	L. burttii-exclusive			-2.1778			down
SFHH103_02113	HH103	3	G. max+G. uralensis+L. burttii	shared core	-2.71482	-2.18536	-2.0191	down	down	down
SFHH103_02115	HH103	1	L. burttii	L. burttii-exclusive			-1.98831			down
SFHH103_02116	HH103	2	G. uralensis+L. burttii	partial		-1.99207	-2.662		down	down
SFHH103_02118	HH103	2	G. max+L. burttii	partial	-1.58552		-1.62522	down		down
SFHH103_02119	HH103	3	G. max+G. uralensis+L. burttii	shared core	-4.78902	-3.68891	-3.88142	down	down	down
SFHH103_02124	HH103	3	G. max+G. uralensis+L. burttii	shared core	-2.62968	-2.32306	-2.11094	down	down	down
SFHH103_02125	HH103	2	G. max+L. burttii	partial	3.43984		1.60887	up		up
SFHH103_02126	HH103	2	G. uralensis+L. burttii	partial		1.9108	1.93143		up	up
SFHH103_02127	HH103	2	G. uralensis+L. burttii	partial		1.66161	1.74987		up	up
SFHH103_02128	HH103	2	G. uralensis+L. burttii	partial		-2.28031	-2.67993		down	down
SFHH103_02130	HH103	1	G. max	G. max-exclusive	-1.70845			down
SFHH103_02133	HH103	2	G. uralensis+L. burttii	partial		1.60798	1.70255		up	up
SFHH103_02135	HH103	3	G. max+G. uralensis+L. burttii	shared core	5.31231	3.5249	3.05281	up	up	up
SFHH103_02136	HH103	3	G. max+G. uralensis+L. burttii	shared core	3.8927	2.89501	2.53208	up	up	up
SFHH103_02138	HH103	1	G. max	G. max-exclusive	-1.89049			down
SFHH103_02139	HH103	3	G. max+G. uralensis+L. burttii	shared core	-2.99132	-2.72215	-3.06999	down	down	down
SFHH103_02144	HH103	2	G. max+L. burttii	partial	2.5597		1.60945	up		up
SFHH103_02148	HH103	3	G. max+G. uralensis+L. burttii	shared core	3.61836	3.28962	3.99715	up	up	up
SFHH103_02154	HH103	1	G. max	G. max-exclusive	-1.83512			down
SFHH103_02163	HH103	3	G. max+G. uralensis+L. burttii	shared core	-4.55203	-3.49113	-3.99117	down	down	down
SFHH103_02164	HH103	1	G. max	G. max-exclusive	-2.23455			down
SFHH103_02165	HH103	2	G. uralensis+L. burttii	partial		-2.17126	-2.65768		down	down
SFHH103_02166	HH103	1	L. burttii	L. burttii-exclusive			-1.63441			down
SFHH103_02167	HH103	3	G. max+G. uralensis+L. burttii	shared core	-1.82979	-3.02331	-3.20217	down	down	down
SFHH103_02170	HH103	1	L. burttii	L. burttii-exclusive			2.98795			up
SFHH103_02171	HH103	1	L. burttii	L. burttii-exclusive			2.62249			up
SFHH103_02172	HH103	1	L. burttii	L. burttii-exclusive			2.16169			up
SFHH103_02173	HH103	2	G. max+L. burttii	partial	2.62097		2.07303	up		up
SFHH103_02179	HH103	3	G. max+G. uralensis+L. burttii	shared core	-1.8208	-2.61229	-2.02629	down	down	down
SFHH103_02181	HH103	1	G. max	G. max-exclusive	2.02162			up
SFHH103_02182	HH103	2	G. max+L. burttii	partial	3.45851		2.19784	up		up
SFHH103_02183	HH103	2	G. max+L. burttii	partial	5.15348		2.24033	up		up
SFHH103_02188	HH103	3	G. max+G. uralensis+L. burttii	shared core	-3.67153	-2.9536	-2.24998	down	down	down
SFHH103_02190	HH103	1	L. burttii	L. burttii-exclusive			-1.92644			down
SFHH103_02191	HH103	1	G. uralensis	G. uralensis-exclusive		5.64978			up
SFHH103_02192	HH103	2	G. uralensis+L. burttii	partial		6.69503	2.16474		up	up
SFHH103_02193	HH103	1	G. max	G. max-exclusive	1.98735			up
SFHH103_02194	HH103	1	L. burttii	L. burttii-exclusive			-2.16029			down
SFHH103_02199	HH103	1	G. max	G. max-exclusive	1.70099			up
SFHH103_02201	HH103	1	G. uralensis	G. uralensis-exclusive		1.85339			up
SFHH103_02202	HH103	2	G. uralensis+L. burttii	partial		1.94884	1.73632		up	up
SFHH103_02208	HH103	1	G. max	G. max-exclusive	-2.72953			down
SFHH103_02209	HH103	2	G. max+G. uralensis	partial	3.09575	2.66158		up	up
SFHH103_02213	HH103	1	L. burttii	L. burttii-exclusive			-2.17232			down
SFHH103_02214	HH103	2	G. max+L. burttii	partial	-1.74914		-2.12833	down		down
SFHH103_02217	HH103	2	G. uralensis+L. burttii	partial		2.48894	2.18171		up	up
SFHH103_02222	HH103	1	G. max	G. max-exclusive	-1.7788			down
SFHH103_02223	HH103	3	G. max+G. uralensis+L. burttii	shared core	-2.57618	-1.92495	-2.08891	down	down	down
SFHH103_02225	HH103	2	G. max+L. burttii	partial	-1.81808		-1.89114	down		down
SFHH103_02226	HH103	3	G. max+G. uralensis+L. burttii	shared core	2.27649	3.56178	3.78477	up	up	up
SFHH103_02227	HH103	1	G. max	G. max-exclusive	-1.85396			down
SFHH103_02233	HH103	1	L. burttii	L. burttii-exclusive			1.64232			up
SFHH103_02234	HH103	2	G. max+G. uralensis	partial	-3.66316	-2.74856		down	down
SFHH103_02246	HH103	1	G. max	G. max-exclusive	-1.63575			down
SFHH103_02247	HH103	1	G. max	G. max-exclusive	-2.04448			down
SFHH103_02251	HH103	3	G. max+G. uralensis+L. burttii	shared core	3.49459	3.53883	2.52145	up	up	up
SFHH103_02254	HH103	3	G. max+G. uralensis+L. burttii	shared core	2.09162	2.86993	3.29162	up	up	up
SFHH103_02258	HH103	2	G. uralensis+L. burttii	partial		-1.76461	-1.94042		down	down
SFHH103_02259	HH103	2	G. uralensis+L. burttii	partial		-1.76313	-1.70948		down	down
SFHH103_02261	HH103	2	G. uralensis+L. burttii	partial		2.70392	3.61634		up	up
SFHH103_02265	HH103	2	G. uralensis+L. burttii	partial		-2.25306	-1.7944		down	down
SFHH103_02266	HH103	2	G. uralensis+L. burttii	partial		-2.11851	-2.04789		down	down
SFHH103_02269	HH103	3	G. max+G. uralensis+L. burttii	shared core	2.57546	2.10808	1.85912	up	up	up
SFHH103_02270	HH103	2	G. uralensis+L. burttii	partial		2.62026	2.61942		up	up
SFHH103_02273	HH103	3	G. max+G. uralensis+L. burttii	shared core	-1.7117	-1.69722	-2.12046	down	down	down
SFHH103_02282	HH103	2	G. max+L. burttii	partial	1.64762		1.71915	up		up
SFHH103_02287	HH103	3	G. max+G. uralensis+L. burttii	shared core	-3.07761	-2.52513	-2.72385	down	down	down
SFHH103_02288	HH103	2	G. max+G. uralensis	partial	-2.90124	-2.63051		down	down
SFHH103_02289	HH103	2	G. max+G. uralensis	partial	-3.83235	-3.19306		down	down
SFHH103_02290	HH103	1	G. uralensis	G. uralensis-exclusive		-2.44296			down
SFHH103_02291	HH103	1	G. uralensis	G. uralensis-exclusive		-2.08533			down
SFHH103_02293	HH103	2	G. uralensis+L. burttii	partial		-1.95703	-2.05259		down	down
SFHH103_02294	HH103	2	G. uralensis+L. burttii	partial		-1.99884	-2.09176		down	down
SFHH103_02295	HH103	1	G. max	G. max-exclusive	2.28122			up
SFHH103_02296	HH103	2	G. max+L. burttii	partial	3.12443		1.96286	up		up
SFHH103_02297	HH103	1	G. max	G. max-exclusive	3.27563			up
SFHH103_02298	HH103	1	G. max	G. max-exclusive	4.37122			up
SFHH103_02313	HH103	3	G. max+G. uralensis+L. burttii	shared core	-2.90756	-2.7834	-3.21998	down	down	down
SFHH103_02314	HH103	3	G. max+G. uralensis+L. burttii	shared core	-2.69166	-2.59863	-2.94924	down	down	down
SFHH103_02316	HH103	1	G. max	G. max-exclusive	-1.87549			down
SFHH103_02317	HH103	3	G. max+G. uralensis+L. burttii	shared core	-2.9121	-2.31368	-2.06802	down	down	down
SFHH103_02319	HH103	1	G. max	G. max-exclusive	-2.15965			down
SFHH103_02320	HH103	3	G. max+G. uralensis+L. burttii	shared core	-3.59645	-3.29467	-3.06529	down	down	down
SFHH103_02321	HH103	3	G. max+G. uralensis+L. burttii	shared core	-3.41847	-2.5697	-2.30232	down	down	down
SFHH103_02322	HH103	1	G. max	G. max-exclusive	-3.82384			down
SFHH103_02323	HH103	1	G. max	G. max-exclusive	-3.72015			down
SFHH103_02325	HH103	1	L. burttii	L. burttii-exclusive			1.70856			up
SFHH103_02326	HH103	2	G. uralensis+L. burttii	partial		1.60256	2.10719		up	up
SFHH103_02329	HH103	2	G. uralensis+L. burttii	partial		2.01935	2.5956		up	up
SFHH103_02330	HH103	3	G. max+G. uralensis+L. burttii	shared core	1.6959	2.10443	2.62809	up	up	up
SFHH103_02331	HH103	2	G. uralensis+L. burttii	partial		1.61293	2.42696		up	up
SFHH103_02333	HH103	2	G. max+L. burttii	partial	-3.1803		-2.43348	down		down
SFHH103_02334	HH103	3	G. max+G. uralensis+L. burttii	shared core	-5.10665	-4.04488	-4.80524	down	down	down
SFHH103_02335	HH103	3	G. max+G. uralensis+L. burttii	shared core	-5.56871	-4.1942	-5.43565	down	down	down
SFHH103_02336	HH103	3	G. max+G. uralensis+L. burttii	shared core	-5.05815	-3.57511	-4.85462	down	down	down
SFHH103_02337	HH103	3	G. max+G. uralensis+L. burttii	shared core	-5.04313	-3.21483	-4.26074	down	down	down
SFHH103_02338	HH103	3	G. max+G. uralensis+L. burttii	shared core	-4.70841	-2.88064	-3.63261	down	down	down
SFHH103_02339	HH103	3	G. max+G. uralensis+L. burttii	shared core	-2.53708	-1.88155	-2.81213	down	down	down
SFHH103_02346	HH103	2	G. uralensis+L. burttii	partial		-1.81888	-2.20671		down	down
SFHH103_02348	HH103	3	G. max+G. uralensis+L. burttii	shared core	2.2407	3.61616	3.29678	up	up	up
SFHH103_02356	HH103	2	G. max+G. uralensis	partial	4.65521	2.53463		up	up
SFHH103_02359	HH103	3	G. max+G. uralensis+L. burttii	shared core	-2.26164	-2.36137	-2.76429	down	down	down
SFHH103_02360	HH103	2	G. max+L. burttii	partial	-1.77991		-1.87077	down		down
SFHH103_02365	HH103	1	L. burttii	L. burttii-exclusive			-1.59554			down
SFHH103_02366	HH103	1	L. burttii	L. burttii-exclusive			-1.69229			down
SFHH103_02372	HH103	1	G. max	G. max-exclusive	-2.6132			down
SFHH103_02373	HH103	1	G. max	G. max-exclusive	-4.38137			down
SFHH103_02374	HH103	1	G. max	G. max-exclusive	-4.95623			down
SFHH103_02375	HH103	1	G. max	G. max-exclusive	-3.15327			down
SFHH103_02378	HH103	1	L. burttii	L. burttii-exclusive			-2.08632			down
SFHH103_02379	HH103	1	L. burttii	L. burttii-exclusive			-2.04693			down
SFHH103_02380	HH103	1	L. burttii	L. burttii-exclusive			-1.9413			down
SFHH103_02384	HH103	1	L. burttii	L. burttii-exclusive			-2.12649			down
SFHH103_02389	HH103	2	G. max+G. uralensis	partial	2.68635	2.38079		up	up
SFHH103_02396	HH103	1	L. burttii	L. burttii-exclusive			1.85701			up
SFHH103_02397	HH103	1	L. burttii	L. burttii-exclusive			1.69897			up
SFHH103_02398	HH103	3	G. max+G. uralensis+L. burttii	shared core	-5.62228	-5.32503	-3.94502	down	down	down
SFHH103_02399	HH103	3	G. max+G. uralensis+L. burttii	shared core	-2.14687	-1.99379	-1.82331	down	down	down
SFHH103_02401	HH103	1	G. max	G. max-exclusive	-1.95725			down
SFHH103_02404	HH103	2	G. uralensis+L. burttii	partial		2.7032	3.37026		up	up
SFHH103_02405	HH103	3	G. max+G. uralensis+L. burttii	shared core	-2.16458	-1.6407	-1.81244	down	down	down
SFHH103_02406	HH103	3	G. max+G. uralensis+L. burttii	shared core	-3.26135	-3.78651	-3.90816	down	down	down
SFHH103_02407	HH103	3	G. max+G. uralensis+L. burttii	shared core	-1.95122	-2.72403	-2.954	down	down	down
SFHH103_02414	HH103	3	G. max+G. uralensis+L. burttii	shared core	3.53998	1.66951	2.34761	up	up	up
SFHH103_02415	HH103	3	G. max+G. uralensis+L. burttii	shared core	5.08795	3.4642	3.92205	up	up	up
SFHH103_02416	HH103	3	G. max+G. uralensis+L. burttii	shared core	4.43137	2.60596	3.09412	up	up	up
SFHH103_02417	HH103	3	G. max+G. uralensis+L. burttii	shared core	3.95225	1.99912	2.63803	up	up	up
SFHH103_02419	HH103	3	G. max+G. uralensis+L. burttii	shared core	5.24417	3.89913	6.08428	up	up	up
SFHH103_02420	HH103	3	G. max+G. uralensis+L. burttii	shared core	6.71758	6.466	8.53305	up	up	up
SFHH103_02421	HH103	3	G. max+G. uralensis+L. burttii	shared core	8.97996	4.89894	6.0328	up	up	up
SFHH103_02422	HH103	3	G. max+G. uralensis+L. burttii	shared core	6.37117	8.17594	10.0689	up	up	up
SFHH103_02423	HH103	3	G. max+G. uralensis+L. burttii	shared core	8.19043	9.6158	11.5985	up	up	up
SFHH103_02428	HH103	1	G. uralensis	G. uralensis-exclusive		2.28153			up
SFHH103_02429	HH103	1	G. uralensis	G. uralensis-exclusive		3.03902			up
SFHH103_02430	HH103	2	G. uralensis+L. burttii	partial		3.88927	1.64094		up	up
SFHH103_02431	HH103	2	G. uralensis+L. burttii	partial		4.72651	2.12759		up	up
SFHH103_02432	HH103	1	G. uralensis	G. uralensis-exclusive		3.82314			up
SFHH103_02433	HH103	1	G. uralensis	G. uralensis-exclusive		2.26553			up
SFHH103_02440	HH103	2	G. uralensis+L. burttii	partial		-2.33069	-2.00472		down	down
SFHH103_024405	HH103	2	G. uralensis+L. burttii	partial		-2.24816	-2.07289		down	down
SFHH103_02441	HH103	2	G. uralensis+L. burttii	partial		-1.6957	-1.61611		down	down
SFHH103_02449	HH103	1	L. burttii	L. burttii-exclusive			2.26022			up
SFHH103_02451	HH103	1	L. burttii	L. burttii-exclusive			2.16514			up
SFHH103_02452	HH103	1	L. burttii	L. burttii-exclusive			3.34141			up
SFHH103_02453	HH103	1	L. burttii	L. burttii-exclusive			3.81009			up
SFHH103_02455	HH103	3	G. max+G. uralensis+L. burttii	shared core	2.06282	2.10983	6.01567	up	up	up
SFHH103_02456	HH103	3	G. max+G. uralensis+L. burttii	shared core	2.87675	3.01576	7.4145	up	up	up
SFHH103_02457	HH103	3	G. max+G. uralensis+L. burttii	shared core	2.00162	2.33489	6.00668	up	up	up
SFHH103_02458	HH103	1	L. burttii	L. burttii-exclusive			3.16884			up
SFHH103_02461	HH103	1	G. max	G. max-exclusive	1.972			up
SFHH103_02462	HH103	2	G. max+L. burttii	partial	2.32242		2.00708	up		up
SFHH103_02464	HH103	3	G. max+G. uralensis+L. burttii	shared core	5.17928	2.78522	2.39336	up	up	up
SFHH103_02465	HH103	3	G. max+G. uralensis+L. burttii	shared core	4.94191	2.18668	1.94963	up	up	up
SFHH103_02466	HH103	3	G. max+G. uralensis+L. burttii	shared core	4.46176	1.92305	1.82966	up	up	up
SFHH103_02467	HH103	3	G. max+G. uralensis+L. burttii	shared core	4.25764	2.01436	2.0075	up	up	up
SFHH103_02468	HH103	3	G. max+G. uralensis+L. burttii	shared core	4.51131	2.2525	2.21227	up	up	up
SFHH103_02469	HH103	3	G. max+G. uralensis+L. burttii	shared core	4.36531	1.6345	1.65467	up	up	up
SFHH103_02470	HH103	1	G. max	G. max-exclusive	3.11989			up
SFHH103_02471	HH103	1	G. max	G. max-exclusive	1.70344			up
SFHH103_02473	HH103	1	G. uralensis	G. uralensis-exclusive		2.2061			up
SFHH103_02478	HH103	2	G. uralensis+L. burttii	partial		1.97999	1.69716		up	up
SFHH103_02481	HH103	2	G. uralensis+L. burttii	partial		2.78263	3.30024		up	up
SFHH103_02482	HH103	2	G. uralensis+L. burttii	partial		3.16204	3.50523		up	up
SFHH103_02483	HH103	2	G. uralensis+L. burttii	partial		3.23676	3.36595		up	up
SFHH103_02484	HH103	2	G. uralensis+L. burttii	partial		2.8191	2.58451		up	up
SFHH103_02485	HH103	1	G. max	G. max-exclusive	2.00832			up
SFHH103_02497	HH103	1	L. burttii	L. burttii-exclusive			-2.16084			down
SFHH103_02499	HH103	1	L. burttii	L. burttii-exclusive			-1.88463			down
SFHH103_02504	HH103	2	G. uralensis+L. burttii	partial		2.12232	1.80379		up	up
SFHH103_02506	HH103	1	G. uralensis	G. uralensis-exclusive		1.70238			up
SFHH103_02507	HH103	1	G. uralensis	G. uralensis-exclusive		2.082			up
SFHH103_02508	HH103	3	G. max+G. uralensis+L. burttii	shared core	-3.05021	-3.0489	-3.43004	down	down	down
SFHH103_02511	HH103	2	G. uralensis+L. burttii	partial		2.57968	2.55591		up	up
SFHH103_02524	HH103	1	G. uralensis	G. uralensis-exclusive		-1.65119			down
SFHH103_02525	HH103	1	G. uralensis	G. uralensis-exclusive		-1.66397			down
SFHH103_02531	HH103	2	G. max+L. burttii	partial	-1.59981		-2.29298	down		down
SFHH103_02532	HH103	3	G. max+G. uralensis+L. burttii	shared core	-2.93784	-2.04582	-2.5409	down	down	down
SFHH103_02538	HH103	1	L. burttii	L. burttii-exclusive			2.9846			up
SFHH103_02539	HH103	3	G. max+G. uralensis+L. burttii	shared core	2.50109	4.9598	6.81392	up	up	up
SFHH103_02540	HH103	3	G. max+G. uralensis+L. burttii	shared core	3.31596	5.28699	7.21596	up	up	up
SFHH103_02541	HH103	3	G. max+G. uralensis+L. burttii	shared core	6.051	7.40141	9.36192	up	up	up
SFHH103_02542	HH103	3	G. max+G. uralensis+L. burttii	shared core	6.62476	7.14409	8.99959	up	up	up
SFHH103_02543	HH103	3	G. max+G. uralensis+L. burttii	shared core	5.05152	4.2466	6.38208	up	up	up
SFHH103_02544	HH103	3	G. max+G. uralensis+L. burttii	shared core	7.26422	7.21973	9.41911	up	up	up
SFHH103_02545	HH103	3	G. max+G. uralensis+L. burttii	shared core	6.02427	7.04598	9.18529	up	up	up
SFHH103_02546	HH103	3	G. max+G. uralensis+L. burttii	shared core	6.03129	7.12175	9.39489	up	up	up
SFHH103_02547	HH103	3	G. max+G. uralensis+L. burttii	shared core	6.62737	7.14426	9.36479	up	up	up
SFHH103_02548	HH103	3	G. max+G. uralensis+L. burttii	shared core	8.21039	7.73778	10.0516	up	up	up
SFHH103_02549	HH103	3	G. max+G. uralensis+L. burttii	shared core	8.58353	7.2106	9.60689	up	up	up
SFHH103_02550	HH103	3	G. max+G. uralensis+L. burttii	shared core	10.0126	8.70329	10.7533	up	up	up
SFHH103_02551	HH103	3	G. max+G. uralensis+L. burttii	shared core	9.0884	8.72604	10.6866	up	up	up
SFHH103_02552	HH103	3	G. max+G. uralensis+L. burttii	shared core	6.09531	6.32241	8.33821	up	up	up
SFHH103_02566	HH103	3	G. max+G. uralensis+L. burttii	shared core	2.08761	2.74314	3.81969	up	up	up
SFHH103_02579	HH103	2	G. uralensis+L. burttii	partial		2.79943	2.44799		up	up
SFHH103_02589	HH103	2	G. uralensis+L. burttii	partial		2.09607	2.33349		up	up
SFHH103_02590	HH103	2	G. uralensis+L. burttii	partial		1.7455	2.18018		up	up
SFHH103_02591	HH103	1	L. burttii	L. burttii-exclusive			1.83944			up
SFHH103_02594	HH103	3	G. max+G. uralensis+L. burttii	shared core	-4.91291	-4.04141	-4.31843	down	down	down
SFHH103_02595	HH103	3	G. max+G. uralensis+L. burttii	shared core	-5.14354	-4.36044	-4.46886	down	down	down
SFHH103_02600	HH103	2	G. uralensis+L. burttii	partial		1.66791	1.81102		up	up
SFHH103_02601	HH103	3	G. max+G. uralensis+L. burttii	shared core	-2.75367	-1.82781	-1.76691	down	down	down
SFHH103_02602	HH103	3	G. max+G. uralensis+L. burttii	shared core	-3.12936	-3.02872	-3.18056	down	down	down
SFHH103_02604	HH103	1	G. uralensis	G. uralensis-exclusive		-2.58095			down
SFHH103_02607	HH103	2	G. uralensis+L. burttii	partial		-1.94924	-1.932		down	down
SFHH103_02610	HH103	3	G. max+G. uralensis+L. burttii	shared core	-1.68482	-2.47373	-2.70972	down	down	down
SFHH103_02611	HH103	3	G. max+G. uralensis+L. burttii	shared core	-1.77397	-2.52315	-2.81395	down	down	down
SFHH103_02612	HH103	2	G. uralensis+L. burttii	partial		-2.07018	-2.27306		down	down
SFHH103_02623	HH103	2	G. max+G. uralensis	partial	-1.8744	-1.644		down	down
SFHH103_02624	HH103	1	G. max	G. max-exclusive	-1.8954			down
SFHH103_02625	HH103	3	G. max+G. uralensis+L. burttii	shared core	-2.08513	-1.94844	-2.11902	down	down	down
SFHH103_02632	HH103	1	G. max	G. max-exclusive	-1.80206			down
SFHH103_02640	HH103	1	G. max	G. max-exclusive	-2.25976			down
SFHH103_02644	HH103	1	G. uralensis	G. uralensis-exclusive		1.59678			up
SFHH103_02653	HH103	3	G. max+G. uralensis+L. burttii	shared core	-1.8178	-2.00664	-2.13195	down	down	down
SFHH103_02659	HH103	3	G. max+G. uralensis+L. burttii	shared core	3.48273	2.99046	3.31421	up	up	up
SFHH103_02660	HH103	3	G. max+G. uralensis+L. burttii	shared core	3.15371	2.79568	3.01904	up	up	up
SFHH103_02663	HH103	2	G. uralensis+L. burttii	partial		-2.09496	-2.80576		down	down
SFHH103_026665	HH103	2	G. uralensis+L. burttii	partial		-2.01435	-2.59231		down	down
SFHH103_02667	HH103	3	G. max+G. uralensis+L. burttii	shared core	-2.41051	-3.28361	-3.58284	down	down	down
SFHH103_02668	HH103	1	L. burttii	L. burttii-exclusive			1.88969			up
SFHH103_02669	HH103	1	L. burttii	L. burttii-exclusive			1.65444			up
SFHH103_02671	HH103	3	G. max+G. uralensis+L. burttii	shared core	1.91032	2.28587	1.94125	up	up	up
SFHH103_02672	HH103	3	G. max+G. uralensis+L. burttii	shared core	-1.95313	-3.34692	-2.02328	down	down	down
SFHH103_02673	HH103	3	G. max+G. uralensis+L. burttii	shared core	-3.17377	-4.63896	-3.71206	down	down	down
SFHH103_02674	HH103	1	G. max	G. max-exclusive	4.27337			up
SFHH103_02675	HH103	1	G. max	G. max-exclusive	1.93347			up
SFHH103_02676	HH103	1	L. burttii	L. burttii-exclusive			-2.34832			down
SFHH103_02680	HH103	1	L. burttii	L. burttii-exclusive			-2.1978			down
SFHH103_02682	HH103	3	G. max+G. uralensis+L. burttii	shared core	-4.29853	-3.29941	-3.70542	down	down	down
SFHH103_02683	HH103	1	G. max	G. max-exclusive	-4.48306			down
SFHH103_02684	HH103	2	G. uralensis+L. burttii	partial		-2.77699	-2.97482		down	down
SFHH103_02685	HH103	3	G. max+G. uralensis+L. burttii	shared core	-3.88265	-3.34429	-3.34734	down	down	down
SFHH103_02686	HH103	3	G. max+G. uralensis+L. burttii	shared core	-4.96959	-4.58778	-3.0596	down	down	down
SFHH103_02687	HH103	2	G. max+G. uralensis	partial	-3.15877	-2.33565		down	down
SFHH103_02689	HH103	3	G. max+G. uralensis+L. burttii	shared core	-2.55651	-2.42329	-3.54667	down	down	down
SFHH103_02690	HH103	3	G. max+G. uralensis+L. burttii	shared core	-2.02521	-1.64924	-2.03093	down	down	down
SFHH103_02695	HH103	3	G. max+G. uralensis+L. burttii	shared core	3.66927	2.49474	2.53699	up	up	up
SFHH103_02698	HH103	1	L. burttii	L. burttii-exclusive			1.63447			up
SFHH103_02699	HH103	1	G. max	G. max-exclusive	-2.10215			down
SFHH103_02702	HH103	2	G. max+L. burttii	partial	1.91103		1.86354	up		up
SFHH103_02703	HH103	2	G. max+L. burttii	partial	1.73336		2.22818	up		up
SFHH103_02713	HH103	1	G. max	G. max-exclusive	-1.71705			down
SFHH103_02717	HH103	3	G. max+G. uralensis+L. burttii	shared core	-2.17763	-2.5104	-2.46457	down	down	down
SFHH103_02718	HH103	2	G. uralensis+L. burttii	partial		-1.70174	-1.58696		down	down
SFHH103_02721	HH103	1	G. uralensis	G. uralensis-exclusive		-1.59495			down
SFHH103_02722	HH103	1	G. uralensis	G. uralensis-exclusive		-1.60808			down
SFHH103_02723	HH103	1	L. burttii	L. burttii-exclusive			1.86049			up
SFHH103_02724	HH103	3	G. max+G. uralensis+L. burttii	shared core	-4.35618	-3.40186	-3.26811	down	down	down
SFHH103_02725	HH103	2	G. max+L. burttii	partial	-1.6526		-1.98726	down		down
SFHH103_02726	HH103	3	G. max+G. uralensis+L. burttii	shared core	-3.48361	-3.4962	-3.50836	down	down	down
SFHH103_02727	HH103	3	G. max+G. uralensis+L. burttii	shared core	-2.73338	-2.32679	-1.92638	down	down	down
SFHH103_02728	HH103	3	G. max+G. uralensis+L. burttii	shared core	-5.70371	-4.53064	-4.8668	down	down	down
SFHH103_02729	HH103	3	G. max+G. uralensis+L. burttii	shared core	-2.49498	-2.32763	-2.34962	down	down	down
SFHH103_02730	HH103	3	G. max+G. uralensis+L. burttii	shared core	-2.55746	-2.28485	-1.72769	down	down	down
SFHH103_02731	HH103	2	G. max+G. uralensis	partial	-2.01092	-1.90977		down	down
SFHH103_02732	HH103	3	G. max+G. uralensis+L. burttii	shared core	-1.66912	-1.81612	-1.68792	down	down	down
SFHH103_02743	HH103	3	G. max+G. uralensis+L. burttii	shared core	6.11082	2.3707	1.93114	up	up	up
SFHH103_02744	HH103	3	G. max+G. uralensis+L. burttii	shared core	5.48348	1.81215	1.70311	up	up	up
SFHH103_02745	HH103	3	G. max+G. uralensis+L. burttii	shared core	2.32685	1.60452	1.76752	up	up	up
SFHH103_02746	HH103	3	G. max+G. uralensis+L. burttii	shared core	4.85023	2.80279	2.19868	up	up	up
SFHH103_02747	HH103	1	G. max	G. max-exclusive	1.6721			up
SFHH103_02748	HH103	1	G. max	G. max-exclusive	1.70818			up
SFHH103_027485	HH103	1	G. max	G. max-exclusive	4.18981			up
SFHH103_02749	HH103	3	G. max+G. uralensis+L. burttii	shared core	6.67423	3.6204	3.90606	up	up	up
SFHH103_02750	HH103	1	G. max	G. max-exclusive	2.87981			up
SFHH103_02752	HH103	1	G. max	G. max-exclusive	1.70898			up
SFHH103_02753	HH103	3	G. max+G. uralensis+L. burttii	shared core	4.09242	1.99859	1.87807	up	up	up
SFHH103_02754	HH103	3	G. max+G. uralensis+L. burttii	shared core	5.37833	3.00681	2.29748	up	up	up
SFHH103_02755	HH103	1	L. burttii	L. burttii-exclusive			-1.74963			down
SFHH103_02756	HH103	3	G. max+G. uralensis+L. burttii	shared core	4.93717	2.74427	2.06165	up	up	up
SFHH103_02757	HH103	1	G. max	G. max-exclusive	3.23052			up
SFHH103_02759	HH103	1	G. max	G. max-exclusive	2.74403			up
SFHH103_02760	HH103	1	G. max	G. max-exclusive	2.21859			up
SFHH103_02761	HH103	3	G. max+G. uralensis+L. burttii	shared core	4.66438	1.99654	1.60592	up	up	up
SFHH103_02762	HH103	3	G. max+G. uralensis+L. burttii	shared core	4.71489	1.80499	1.6653	up	up	up
SFHH103_02763	HH103	3	G. max+G. uralensis+L. burttii	shared core	5.19715	1.9835	2.48401	up	up	up
SFHH103_02764	HH103	3	G. max+G. uralensis+L. burttii	shared core	5.43767	2.2549	2.93444	up	up	up
SFHH103_02768	HH103	3	G. max+G. uralensis+L. burttii	shared core	4.12689	1.9485	1.80725	up	up	up
SFHH103_02769	HH103	3	G. max+G. uralensis+L. burttii	shared core	6.77779	4.06335	4.15717	up	up	up
SFHH103_02770	HH103	3	G. max+G. uralensis+L. burttii	shared core	3.84778	1.84518	1.58831	up	up	up
SFHH103_02771	HH103	1	G. max	G. max-exclusive	3.72186			up
SFHH103_02772	HH103	1	G. max	G. max-exclusive	2.0603			up
SFHH103_02773	HH103	1	G. max	G. max-exclusive	3.09825			up
SFHH103_02774	HH103	3	G. max+G. uralensis+L. burttii	shared core	5.38256	2.66178	2.4375	up	up	up
SFHH103_02775	HH103	1	G. max	G. max-exclusive	3.71983			up
SFHH103_02776	HH103	3	G. max+G. uralensis+L. burttii	shared core	5.28191	2.36122	1.89014	up	up	up
SFHH103_02777	HH103	3	G. max+G. uralensis+L. burttii	shared core	4.70699	2.94276	2.33321	up	up	up
SFHH103_02778	HH103	3	G. max+G. uralensis+L. burttii	shared core	3.73223	2.59508	2.55172	up	up	up
SFHH103_02786	HH103	3	G. max+G. uralensis+L. burttii	shared core	-3.95005	-3.55827	-3.42201	down	down	down
SFHH103_02789	HH103	2	G. uralensis+L. burttii	partial		-1.61589	-1.66619		down	down
SFHH103_02791	HH103	3	G. max+G. uralensis+L. burttii	shared core	-2.84651	-2.05263	-1.93806	down	down	down
SFHH103_02796	HH103	3	G. max+G. uralensis+L. burttii	shared core	2.3979	2.20883	2.64328	up	up	up
SFHH103_02797	HH103	2	G. max+L. burttii	partial	1.70511		1.86412	up		up
SFHH103_02798	HH103	3	G. max+G. uralensis+L. burttii	shared core	-1.7277	-2.39458	-2.68982	down	down	down
SFHH103_02799	HH103	3	G. max+G. uralensis+L. burttii	shared core	-2.21769	-2.64925	-2.98283	down	down	down
SFHH103_02800	HH103	1	L. burttii	L. burttii-exclusive			-1.93165			down
SFHH103_02805	HH103	3	G. max+G. uralensis+L. burttii	shared core	-2.47996	-1.86938	-2.0975	down	down	down
SFHH103_02806	HH103	3	G. max+G. uralensis+L. burttii	shared core	-2.45889	-2.2805	-2.24099	down	down	down
SFHH103_02807	HH103	3	G. max+G. uralensis+L. burttii	shared core	2.57473	3.70337	3.37317	up	up	up
SFHH103_02809	HH103	1	G. uralensis	G. uralensis-exclusive		1.83854			up
SFHH103_02810	HH103	3	G. max+G. uralensis+L. burttii	shared core	2.79763	2.46033	2.83838	up	up	up
SFHH103_02811	HH103	3	G. max+G. uralensis+L. burttii	shared core	2.86439	2.85192	3.04389	up	up	up
SFHH103_02814	HH103	3	G. max+G. uralensis+L. burttii	shared core	-4.83776	-2.526	-2.91778	down	down	down
SFHH103_02817	HH103	1	L. burttii	L. burttii-exclusive			-1.91633			down
SFHH103_02822	HH103	1	G. max	G. max-exclusive	2.76303			up
SFHH103_02823	HH103	1	G. max	G. max-exclusive	2.69272			up
SFHH103_02828	HH103	3	G. max+G. uralensis+L. burttii	shared core	-2.33683	-3.13145	-3.0164	down	down	down
SFHH103_02831	HH103	3	G. max+G. uralensis+L. burttii	shared core	-1.69416	-1.79685	-1.58856	down	down	down
SFHH103_02835	HH103	1	L. burttii	L. burttii-exclusive			1.81695			up
SFHH103_02840	HH103	1	G. max	G. max-exclusive	2.30025			up
SFHH103_02848	HH103	2	G. uralensis+L. burttii	partial		-2.2252	-2.59126		down	down
SFHH103_02849	HH103	2	G. uralensis+L. burttii	partial		-2.17181	-2.59276		down	down
SFHH103_02852	HH103	3	G. max+G. uralensis+L. burttii	shared core	-2.98503	-2.15818	-2.09324	down	down	down
SFHH103_02853	HH103	3	G. max+G. uralensis+L. burttii	shared core	1.97956	3.05111	3.54322	up	up	up
SFHH103_02854	HH103	2	G. uralensis+L. burttii	partial		2.3733	2.82146		up	up
SFHH103_02855	HH103	3	G. max+G. uralensis+L. burttii	shared core	-2.98676	-3.15181	-3.47795	down	down	down
SFHH103_02856	HH103	3	G. max+G. uralensis+L. burttii	shared core	-2.14452	-1.89827	-2.21852	down	down	down
SFHH103_02857	HH103	1	G. max	G. max-exclusive	-1.99268			down
SFHH103_02858	HH103	2	G. max+L. burttii	partial	-2.96844		-2.07815	down		down
SFHH103_02859	HH103	2	G. uralensis+L. burttii	partial		-1.89282	-1.75649		down	down
SFHH103_02860	HH103	3	G. max+G. uralensis+L. burttii	shared core	-2.18213	-2.11452	-2.06786	down	down	down
SFHH103_02861	HH103	1	G. max	G. max-exclusive	1.72577			up
SFHH103_02862	HH103	1	G. max	G. max-exclusive	2.48853			up
SFHH103_02866	HH103	3	G. max+G. uralensis+L. burttii	shared core	1.99541	2.88738	2.77051	up	up	up
SFHH103_02867	HH103	2	G. uralensis+L. burttii	partial		1.69199	1.92711		up	up
SFHH103_02868	HH103	3	G. max+G. uralensis+L. burttii	shared core	-1.6583	-2.92332	-3.35417	down	down	down
SFHH103_02869	HH103	3	G. max+G. uralensis+L. burttii	shared core	-3.18	-3.40839	-4.03926	down	down	down
SFHH103_02870	HH103	3	G. max+G. uralensis+L. burttii	shared core	2.02689	2.32376	3.06415	up	up	up
SFHH103_02871	HH103	1	L. burttii	L. burttii-exclusive			1.85494			up
SFHH103_02872	HH103	2	G. max+G. uralensis	partial	-2.89388	-1.83136		down	down
SFHH103_02875	HH103	1	G. max	G. max-exclusive	-2.14423			down
SFHH103_02876	HH103	2	G. max+L. burttii	partial	-1.8077		-1.63621	down		down
SFHH103_02879	HH103	1	G. uralensis	G. uralensis-exclusive		-1.70039			down
SFHH103_02882	HH103	1	G. max	G. max-exclusive	-3.09941			down
SFHH103_02885	HH103	2	G. uralensis+L. burttii	partial		-1.85582	-1.70228		down	down
SFHH103_02886	HH103	2	G. uralensis+L. burttii	partial		-2.10385	-1.75987		down	down
SFHH103_02900	HH103	3	G. max+G. uralensis+L. burttii	shared core	-6.24459	-5.70822	-5.86791	down	down	down
SFHH103_02906	HH103	3	G. max+G. uralensis+L. burttii	shared core	-2.36827	-2.02254	-2.1837	down	down	down
SFHH103_02907	HH103	2	G. uralensis+L. burttii	partial		-1.96247	-2.24308		down	down
SFHH103_02908	HH103	1	L. burttii	L. burttii-exclusive			-1.83518			down
SFHH103_02915	HH103	2	G. max+L. burttii	partial	2.256		2.13138	up		up
SFHH103_02920	HH103	2	G. max+G. uralensis	partial	-2.70831	-2.68687		down	down
SFHH103_02921	HH103	1	G. max	G. max-exclusive	-2.5954			down
SFHH103_02922	HH103	1	G. max	G. max-exclusive	-2.9343			down
SFHH103_02923	HH103	1	G. max	G. max-exclusive	-2.38357			down
SFHH103_02924	HH103	3	G. max+G. uralensis+L. burttii	shared core	-2.8645	-2.59558	-2.25293	down	down	down
SFHH103_02925	HH103	3	G. max+G. uralensis+L. burttii	shared core	-2.38365	-2.44189	-2.28621	down	down	down
SFHH103_02926	HH103	1	G. max	G. max-exclusive	-1.88326			down
SFHH103_02929	HH103	1	L. burttii	L. burttii-exclusive			-1.98203			down
SFHH103_02930	HH103	3	G. max+G. uralensis+L. burttii	shared core	1.81969	2.62295	2.42141	up	up	up
SFHH103_02931	HH103	3	G. max+G. uralensis+L. burttii	shared core	1.97355	3.14637	3.21317	up	up	up
SFHH103_02932	HH103	2	G. uralensis+L. burttii	partial		2.06692	2.21652		up	up
SFHH103_02935	HH103	2	G. max+L. burttii	partial	-1.65655		-1.68608	down		down
SFHH103_02936	HH103	2	G. max+G. uralensis	partial	-2.89739	2.10147		down	up
SFHH103_02937	HH103	2	G. max+G. uralensis	partial	-1.8231	2.4341		down	up
SFHH103_02942	HH103	1	L. burttii	L. burttii-exclusive			1.8391			up
SFHH103_02945	HH103	2	G. uralensis+L. burttii	partial		-2.08453	-1.85493		down	down
SFHH103_02946	HH103	3	G. max+G. uralensis+L. burttii	shared core	-1.59532	-2.10735	-2.06081	down	down	down
SFHH103_02956	HH103	2	G. uralensis+L. burttii	partial		1.65715	1.78323		up	up
SFHH103_02957	HH103	3	G. max+G. uralensis+L. burttii	shared core	2.62628	2.77333	2.92255	up	up	up
SFHH103_02963	HH103	1	L. burttii	L. burttii-exclusive			-1.72863			down
SFHH103_02964	HH103	2	G. uralensis+L. burttii	partial		-1.86272	-2.40135		down	down
SFHH103_02970	HH103	3	G. max+G. uralensis+L. burttii	shared core	-3.32418	-2.87024	-3.49888	down	down	down
SFHH103_02972	HH103	1	G. max	G. max-exclusive	-2.16424			down
SFHH103_02974	HH103	1	G. max	G. max-exclusive	-1.84839			down
SFHH103_02976	HH103	3	G. max+G. uralensis+L. burttii	shared core	-2.81962	-2.26866	-2.63367	down	down	down
SFHH103_02977	HH103	2	G. max+L. burttii	partial	-2.18978		-2.227	down		down
SFHH103_02991	HH103	3	G. max+G. uralensis+L. burttii	shared core	-1.82298	-1.65489	-2.52418	down	down	down
SFHH103_02992	HH103	3	G. max+G. uralensis+L. burttii	shared core	-1.81664	-1.59584	-2.3647	down	down	down
SFHH103_02993	HH103	1	L. burttii	L. burttii-exclusive			-2.3641			down
SFHH103_02999	HH103	3	G. max+G. uralensis+L. burttii	shared core	3.04318	1.77141	3.00629	up	up	up
SFHH103_03000	HH103	2	G. max+L. burttii	partial	2.7985		2.74643	up		up
SFHH103_03001	HH103	2	G. max+L. burttii	partial	3.17564		2.53127	up		up
SFHH103_03003	HH103	1	G. uralensis	G. uralensis-exclusive		1.93393			up
SFHH103_03004	HH103	1	G. uralensis	G. uralensis-exclusive		2.70134			up
SFHH103_03005	HH103	2	G. max+G. uralensis	partial	2.72408	2.83414		up	up
SFHH103_03006	HH103	3	G. max+G. uralensis+L. burttii	shared core	6.12683	4.73946	1.61788	up	up	up
SFHH103_03007	HH103	3	G. max+G. uralensis+L. burttii	shared core	3.96471	2.81648	1.86354	up	up	up
SFHH103_03008	HH103	3	G. max+G. uralensis+L. burttii	shared core	-2.79065	-2.95357	-3.05823	down	down	down
SFHH103_03009	HH103	2	G. max+G. uralensis	partial	3.72157	2.29798		up	up
SFHH103_03010	HH103	2	G. max+L. burttii	partial	2.61521		2.7049	up		up
SFHH103_03011	HH103	1	G. max	G. max-exclusive	2.27473			up
SFHH103_03012	HH103	2	G. max+G. uralensis	partial	-3.92665	-1.75983		down	down
SFHH103_03013	HH103	2	G. max+L. burttii	partial	1.86269		7.22399	up		up
SFHH103_03014	HH103	2	G. max+L. burttii	partial	2.30979		8.34893	up		up
SFHH103_03015	HH103	2	G. max+L. burttii	partial	1.68214		7.66514	up		up
SFHH103_03016	HH103	1	L. burttii	L. burttii-exclusive			5.15812			up
SFHH103_03019	HH103	2	G. max+L. burttii	partial	-1.94908		-1.64742	down		down
SFHH103_03020	HH103	3	G. max+G. uralensis+L. burttii	shared core	-3.66995	-3.47669	-3.42519	down	down	down
SFHH103_03022	HH103	3	G. max+G. uralensis+L. burttii	shared core	-1.64554	-2.33108	-2.73795	down	down	down
SFHH103_03025	HH103	1	G. uralensis	G. uralensis-exclusive		2.009			up
SFHH103_03036	HH103	1	G. uralensis	G. uralensis-exclusive		-1.92403			down
SFHH103_03038	HH103	1	L. burttii	L. burttii-exclusive			1.95985			up
SFHH103_03039	HH103	1	L. burttii	L. burttii-exclusive			1.95626			up
SFHH103_03040	HH103	1	L. burttii	L. burttii-exclusive			1.68535			up
SFHH103_03045	HH103	3	G. max+G. uralensis+L. burttii	shared core	3.6918	3.94732	4.92728	up	up	up
SFHH103_03046	HH103	3	G. max+G. uralensis+L. burttii	shared core	2.61467	2.66144	3.52206	up	up	up
SFHH103_03047	HH103	2	G. max+L. burttii	partial	2.0708		2.23198	up		up
SFHH103_03048	HH103	3	G. max+G. uralensis+L. burttii	shared core	2.57158	2.05933	2.72495	up	up	up
SFHH103_03049	HH103	1	L. burttii	L. burttii-exclusive			1.65238			up
SFHH103_03057	HH103	1	G. uralensis	G. uralensis-exclusive		-1.90457			down
SFHH103_03067	HH103	2	G. max+G. uralensis	partial	-2.1728	-1.6698		down	down
SFHH103_03072	HH103	1	G. uralensis	G. uralensis-exclusive		-1.65865			down
SFHH103_03079	HH103	2	G. uralensis+L. burttii	partial		-2.50168	-2.40004		down	down
SFHH103_03082	HH103	1	G. max	G. max-exclusive	2.32985			up
SFHH103_03083	HH103	1	G. max	G. max-exclusive	1.95373			up
SFHH103_03084	HH103	2	G. max+L. burttii	partial	2.36958		2.33459	up		up
SFHH103_03085	HH103	1	G. max	G. max-exclusive	2.25027			up
SFHH103_03086	HH103	2	G. max+L. burttii	partial	2.74487		1.8906	up		up
SFHH103_03088	HH103	2	G. uralensis+L. burttii	partial		1.81084	2.27813		up	up
SFHH103_03089	HH103	1	L. burttii	L. burttii-exclusive			1.97941			up
SFHH103_03092	HH103	2	G. max+L. burttii	partial	1.91304		2.58322	up		up
SFHH103_03093	HH103	3	G. max+G. uralensis+L. burttii	shared core	-1.74006	-2.64576	-2.5041	down	down	down
SFHH103_03095	HH103	1	G. max	G. max-exclusive	1.6572			up
SFHH103_03096	HH103	2	G. max+G. uralensis	partial	2.99724	1.74133		up	up
SFHH103_03097	HH103	1	G. max	G. max-exclusive	2.07905			up
SFHH103_03098	HH103	3	G. max+G. uralensis+L. burttii	shared core	-1.78688	-2.63966	-3.00754	down	down	down
SFHH103_03099	HH103	2	G. uralensis+L. burttii	partial		-1.66174	-1.97584		down	down
SFHH103_03103	HH103	3	G. max+G. uralensis+L. burttii	shared core	1.59178	1.76602	1.96457	up	up	up
SFHH103_03105	HH103	3	G. max+G. uralensis+L. burttii	shared core	-2.72863	-2.21683	-2.57149	down	down	down
SFHH103_03108	HH103	3	G. max+G. uralensis+L. burttii	shared core	-2.83004	-3.2337	-2.67249	down	down	down
SFHH103_03109	HH103	3	G. max+G. uralensis+L. burttii	shared core	-4.13972	-3.66167	-3.75044	down	down	down
SFHH103_03110	HH103	3	G. max+G. uralensis+L. burttii	shared core	-3.87573	-3.06502	-2.96181	down	down	down
SFHH103_03111	HH103	3	G. max+G. uralensis+L. burttii	shared core	-4.9658	-4.018	-3.59941	down	down	down
SFHH103_03115	HH103	3	G. max+G. uralensis+L. burttii	shared core	3.34041	3.49467	4.84435	up	up	up
SFHH103_03116	HH103	3	G. max+G. uralensis+L. burttii	shared core	4.15249	4.06065	5.7293	up	up	up
SFHH103_03117	HH103	3	G. max+G. uralensis+L. burttii	shared core	4.97713	4.13788	6.30877	up	up	up
SFHH103_03120	HH103	2	G. max+L. burttii	partial	4.81517		3.51272	up		up
SFHH103_031205	HH103	3	G. max+G. uralensis+L. burttii	shared core	2.06147	1.73572	2.48802	up	up	up
SFHH103_03121	HH103	3	G. max+G. uralensis+L. burttii	shared core	4.09555	3.45226	4.49684	up	up	up
SFHH103_03122	HH103	3	G. max+G. uralensis+L. burttii	shared core	4.46495	4.39519	5.60311	up	up	up
SFHH103_03123	HH103	3	G. max+G. uralensis+L. burttii	shared core	2.991	3.89823	5.408	up	up	up
SFHH103_03124	HH103	3	G. max+G. uralensis+L. burttii	shared core	1.95752	3.77162	5.28077	up	up	up
SFHH103_03125	HH103	2	G. uralensis+L. burttii	partial		3.75276	5.53172		up	up
SFHH103_03126	HH103	2	G. uralensis+L. burttii	partial		3.54225	5.35552		up	up
SFHH103_03127	HH103	2	G. uralensis+L. burttii	partial		2.95842	4.33209		up	up
SFHH103_03128	HH103	2	G. uralensis+L. burttii	partial		2.81637	4.37337		up	up
SFHH103_03131	HH103	2	G. uralensis+L. burttii	partial		-2.07753	-1.76861		down	down
SFHH103_03132	HH103	2	G. max+G. uralensis	partial	-3.56219	-1.88639		down	down
SFHH103_03133	HH103	2	G. max+G. uralensis	partial	-4.13317	-2.08384		down	down
SFHH103_03134	HH103	1	G. max	G. max-exclusive	-3.6729			down
SFHH103_03135	HH103	1	G. max	G. max-exclusive	-3.07521			down
SFHH103_03138	HH103	3	G. max+G. uralensis+L. burttii	shared core	-3.68605	-2.70061	-2.54747	down	down	down
SFHH103_03139	HH103	3	G. max+G. uralensis+L. burttii	shared core	-4.23508	-3.99739	-4.70708	down	down	down
SFHH103_03145	HH103	1	G. max	G. max-exclusive	-2.85613			down
SFHH103_03146	HH103	1	G. max	G. max-exclusive	-3.26737			down
SFHH103_03150	HH103	1	G. max	G. max-exclusive	-1.67601			down
SFHH103_03151	HH103	3	G. max+G. uralensis+L. burttii	shared core	-3.22068	-3.53097	-3.48235	down	down	down
SFHH103_03152	HH103	3	G. max+G. uralensis+L. burttii	shared core	-2.6123	-3.18066	-3.29127	down	down	down
SFHH103_03153	HH103	1	G. uralensis	G. uralensis-exclusive		-1.76661			down
SFHH103_03158	HH103	1	G. max	G. max-exclusive	1.92727			up
SFHH103_03159	HH103	1	G. max	G. max-exclusive	2.07158			up
SFHH103_03164	HH103	3	G. max+G. uralensis+L. burttii	shared core	-2.18537	-2.64605	-2.79989	down	down	down
SFHH103_03165	HH103	2	G. uralensis+L. burttii	partial		-1.602	-1.72205		down	down
SFHH103_03168	HH103	2	G. uralensis+L. burttii	partial		-1.63597	-1.74272		down	down
SFHH103_03169	HH103	3	G. max+G. uralensis+L. burttii	shared core	-1.7258	-1.65222	-1.6907	down	down	down
SFHH103_03170	HH103	1	G. max	G. max-exclusive	-1.85777			down
SFHH103_03171	HH103	3	G. max+G. uralensis+L. burttii	shared core	-2.21643	-2.93895	-2.74743	down	down	down
SFHH103_03172	HH103	3	G. max+G. uralensis+L. burttii	shared core	-2.49632	-1.70728	-1.91932	down	down	down
SFHH103_03174	HH103	1	L. burttii	L. burttii-exclusive			-1.64868			down
SFHH103_03176	HH103	2	G. uralensis+L. burttii	partial		-1.66403	-1.67447		down	down
SFHH103_03180	HH103	3	G. max+G. uralensis+L. burttii	shared core	-2.05725	-3.00448	-2.95685	down	down	down
SFHH103_03190	HH103	1	G. max	G. max-exclusive	-2.48286			down
SFHH103_03191	HH103	1	G. max	G. max-exclusive	-1.8059			down
SFHH103_03195	HH103	2	G. uralensis+L. burttii	partial		1.82068	1.73531		up	up
SFHH103_03209	HH103	1	G. max	G. max-exclusive	-2.1372			down
SFHH103_03219	HH103	3	G. max+G. uralensis+L. burttii	shared core	-2.20311	-2.66998	-3.19216	down	down	down
SFHH103_03220	HH103	3	G. max+G. uralensis+L. burttii	shared core	-4.49341	-3.26179	-2.71279	down	down	down
SFHH103_03224	HH103	2	G. uralensis+L. burttii	partial		-1.96035	-1.82295		down	down
SFHH103_03241	HH103	2	G. uralensis+L. burttii	partial		2.62638	3.36141		up	up
SFHH103_03242	HH103	2	G. uralensis+L. burttii	partial		2.75512	3.47618		up	up
SFHH103_03247	HH103	1	L. burttii	L. burttii-exclusive			1.88496			up
SFHH103_03249	HH103	3	G. max+G. uralensis+L. burttii	shared core	1.78672	3.40659	3.96307	up	up	up
SFHH103_03251	HH103	1	L. burttii	L. burttii-exclusive			1.62498			up
SFHH103_03252	HH103	1	L. burttii	L. burttii-exclusive			1.60608			up
SFHH103_03261	HH103	1	G. max	G. max-exclusive	2.41858			up
SFHH103_03265	HH103	2	G. uralensis+L. burttii	partial		2.64682	2.77423		up	up
SFHH103_03270	HH103	2	G. max+G. uralensis	partial	-2.1212	-1.80008		down	down
SFHH103_03271	HH103	1	L. burttii	L. burttii-exclusive			1.61335			up
SFHH103_03274	HH103	1	G. max	G. max-exclusive	3.89118			up
SFHH103_03275	HH103	1	G. max	G. max-exclusive	4.02275			up
SFHH103_03277	HH103	1	G. max	G. max-exclusive	-1.77069			down
SFHH103_03279	HH103	3	G. max+G. uralensis+L. burttii	shared core	-2.03066	-2.78048	-2.49464	down	down	down
SFHH103_03280	HH103	3	G. max+G. uralensis+L. burttii	shared core	-1.80621	-2.76835	-2.16851	down	down	down
SFHH103_03282	HH103	3	G. max+G. uralensis+L. burttii	shared core	-3.4353	-1.80536	-2.23952	down	down	down
SFHH103_03284	HH103	3	G. max+G. uralensis+L. burttii	shared core	1.70155	1.99372	2.24441	up	up	up
SFHH103_03286	HH103	2	G. uralensis+L. burttii	partial		2.02693	2.77461		up	up
SFHH103_03293	HH103	2	G. uralensis+L. burttii	partial		2.27082	2.6144		up	up
SFHH103_03294	HH103	2	G. uralensis+L. burttii	partial		1.73644	1.82036		up	up
SFHH103_03296	HH103	3	G. max+G. uralensis+L. burttii	shared core	-2.76484	-2.00834	-2.07744	down	down	down
SFHH103_03297	HH103	3	G. max+G. uralensis+L. burttii	shared core	-2.21129	-1.72148	-1.807	down	down	down
SFHH103_03303	HH103	3	G. max+G. uralensis+L. burttii	shared core	1.72476	3.88031	4.72044	up	up	up
SFHH103_03304	HH103	2	G. uralensis+L. burttii	partial		3.08899	3.79718		up	up
SFHH103_03325	HH103	1	G. uralensis	G. uralensis-exclusive		-2.08878			down
SFHH103_03326	HH103	1	G. uralensis	G. uralensis-exclusive		-1.9596			down
SFHH103_03331	HH103	2	G. max+L. burttii	partial	1.6129		2.29156	up		up
SFHH103_03348	HH103	1	G. max	G. max-exclusive	-1.68018			down
SFHH103_03349	HH103	1	G. max	G. max-exclusive	-2.4056			down
SFHH103_03361	HH103	3	G. max+G. uralensis+L. burttii	shared core	-1.76287	-3.38157	-3.05473	down	down	down
SFHH103_03362	HH103	3	G. max+G. uralensis+L. burttii	shared core	-1.6053	-3.11491	-2.74427	down	down	down
SFHH103_03372	HH103	1	L. burttii	L. burttii-exclusive			1.90164			up
SFHH103_03375	HH103	1	L. burttii	L. burttii-exclusive			1.84244			up
SFHH103_03403	HH103	1	G. uralensis	G. uralensis-exclusive		5.63811			up
SFHH103_03404	HH103	2	G. uralensis+L. burttii	partial		7.45623	5.89825		up	up
SFHH103_03405	HH103	2	G. uralensis+L. burttii	partial		9.30074	7.89956		up	up
SFHH103_03420	HH103	3	G. max+G. uralensis+L. burttii	shared core	2.83579	3.01526	2.92452	up	up	up
SFHH103_03421	HH103	3	G. max+G. uralensis+L. burttii	shared core	3.13281	3.25435	2.58923	up	up	up
SFHH103_03423	HH103	2	G. uralensis+L. burttii	partial		-2.19759	-2.10094		down	down
SFHH103_03424	HH103	2	G. uralensis+L. burttii	partial		-2.27755	-2.27103		down	down
SFHH103_03425	HH103	2	G. uralensis+L. burttii	partial		-2.01291	-1.96941		down	down
SFHH103_03432	HH103	3	G. max+G. uralensis+L. burttii	shared core	-1.82501	-1.96323	-1.93085	down	down	down
SFHH103_03433	HH103	1	G. max	G. max-exclusive	-3.13771			down
SFHH103_03434	HH103	1	G. max	G. max-exclusive	-2.3919			down
SFHH103_03439	HH103	2	G. max+G. uralensis	partial	2.83688	2.95796		up	up
SFHH103_03440	HH103	3	G. max+G. uralensis+L. burttii	shared core	2.60934	3.5477	1.76607	up	up	up
SFHH103_03441	HH103	3	G. max+G. uralensis+L. burttii	shared core	3.18622	4.46144	2.70566	up	up	up
SFHH103_03442	HH103	3	G. max+G. uralensis+L. burttii	shared core	3.0581	4.73869	2.9302	up	up	up
SFHH103_03446	HH103	1	L. burttii	L. burttii-exclusive			-1.61104			down
SFHH103_03453	HH103	1	G. uralensis	G. uralensis-exclusive		1.87566			up
SFHH103_03454	HH103	1	G. uralensis	G. uralensis-exclusive		2.07428			up
SFHH103_03460	HH103	2	G. max+G. uralensis	partial	2.46129	2.25124		up	up
SFHH103_03461	HH103	2	G. max+G. uralensis	partial	1.71345	1.68437		up	up
SFHH103_03465	HH103	2	G. uralensis+L. burttii	partial		-4.13563	-3.30701		down	down
SFHH103_03467	HH103	1	L. burttii	L. burttii-exclusive			1.60065			up
SFHH103_03468	HH103	2	G. max+L. burttii	partial	2.69698		1.90454	up		up
SFHH103_03477	HH103	1	L. burttii	L. burttii-exclusive			1.61269			up
SFHH103_03478	HH103	2	G. uralensis+L. burttii	partial		1.9487	2.31998		up	up
SFHH103_03479	HH103	2	G. max+G. uralensis	partial	-2.06432	-1.8595		down	down
SFHH103_03495	HH103	1	L. burttii	L. burttii-exclusive			1.61228			up
SFHH103_03498	HH103	3	G. max+G. uralensis+L. burttii	shared core	-2.26732	-2.20422	-2.6035	down	down	down
SFHH103_03499	HH103	3	G. max+G. uralensis+L. burttii	shared core	-1.87888	-1.9527	-1.93652	down	down	down
SFHH103_03500	HH103	3	G. max+G. uralensis+L. burttii	shared core	-3.71343	-3.097	-3.23036	down	down	down
SFHH103_03501	HH103	3	G. max+G. uralensis+L. burttii	shared core	-3.97536	-3.07565	-3.34993	down	down	down
SFHH103_03502	HH103	3	G. max+G. uralensis+L. burttii	shared core	-2.54914	-2.43801	-2.6508	down	down	down
SFHH103_03503	HH103	1	L. burttii	L. burttii-exclusive			-1.62308			down
SFHH103_03512	HH103	3	G. max+G. uralensis+L. burttii	shared core	4.29606	4.87005	3.16599	up	up	up
SFHH103_03520	HH103	2	G. max+L. burttii	partial	2.31369		2.09266	up		up
SFHH103_03521	HH103	3	G. max+G. uralensis+L. burttii	shared core	1.69544	1.63405	1.98293	up	up	up
SFHH103_03522	HH103	1	G. uralensis	G. uralensis-exclusive		-1.63195			down
SFHH103_03531	HH103	1	L. burttii	L. burttii-exclusive			1.83364			up
SFHH103_03534	HH103	1	G. max	G. max-exclusive	-1.85995			down
SFHH103_03537	HH103	3	G. max+G. uralensis+L. burttii	shared core	2.87955	2.27148	2.50556	up	up	up
SFHH103_03543	HH103	1	G. max	G. max-exclusive	3.72172			up
SFHH103_03544	HH103	1	G. max	G. max-exclusive	3.0081			up
SFHH103_03555	HH103	1	L. burttii	L. burttii-exclusive			1.84363			up
SFHH103_03556	HH103	2	G. uralensis+L. burttii	partial		1.59791	2.14548		up	up
SFHH103_03559	HH103	1	L. burttii	L. burttii-exclusive			3.33663			up
SFHH103_03560	HH103	1	G. max	G. max-exclusive	-3.86895			down
SFHH103_03563	HH103	3	G. max+G. uralensis+L. burttii	shared core	-1.87631	-1.59265	-1.90611	down	down	down
SFHH103_03564	HH103	1	G. max	G. max-exclusive	-1.87992			down
SFHH103_03568	HH103	1	G. uralensis	G. uralensis-exclusive		-1.61012			down
SFHH103_03575	HH103	2	G. max+L. burttii	partial	1.95233		4.16961	up		up
SFHH103_03576	HH103	2	G. max+L. burttii	partial	3.83007		5.35767	up		up
SFHH103_03577	HH103	2	G. max+L. burttii	partial	2.45844		5.19624	up		up
SFHH103_03578	HH103	1	L. burttii	L. burttii-exclusive			3.61519			up
SFHH103_03579	HH103	1	L. burttii	L. burttii-exclusive			2.93759			up
SFHH103_03580	HH103	1	L. burttii	L. burttii-exclusive			4.1767			up
SFHH103_03581	HH103	1	L. burttii	L. burttii-exclusive			4.17309			up
SFHH103_03582	HH103	1	L. burttii	L. burttii-exclusive			3.71569			up
SFHH103_03587	HH103	2	G. uralensis+L. burttii	partial		2.16738	2.42939		up	up
SFHH103_03593	HH103	1	L. burttii	L. burttii-exclusive			1.93557			up
SFHH103_03596	HH103	1	L. burttii	L. burttii-exclusive			2.41309			up
SFHH103_03600	HH103	1	G. max	G. max-exclusive	1.79738			up
SFHH103_03608	HH103	2	G. uralensis+L. burttii	partial		-2.08337	-2.14758		down	down
SFHH103_03614	HH103	1	G. max	G. max-exclusive	2.4687			up
SFHH103_03615	HH103	1	G. max	G. max-exclusive	1.85395			up
SFHH103_03617	HH103	1	G. max	G. max-exclusive	2.04399			up
SFHH103_03621	HH103	1	G. max	G. max-exclusive	3.01851			up
SFHH103_03629	HH103	3	G. max+G. uralensis+L. burttii	shared core	-5.12773	-3.80236	-3.89597	down	down	down
SFHH103_03630	HH103	3	G. max+G. uralensis+L. burttii	shared core	-2.63932	-1.84395	-1.96403	down	down	down
SFHH103_03632	HH103	1	G. max	G. max-exclusive	-1.84597			down
SFHH103_03633	HH103	3	G. max+G. uralensis+L. burttii	shared core	-5.08366	-4.45447	-4.41756	down	down	down
SFHH103_03634	HH103	3	G. max+G. uralensis+L. burttii	shared core	-5.28828	-4.86023	-4.88828	down	down	down
SFHH103_03635	HH103	3	G. max+G. uralensis+L. burttii	shared core	-5.97559	-5.48489	-4.85439	down	down	down
SFHH103_03636	HH103	3	G. max+G. uralensis+L. burttii	shared core	-4.94535	-4.94222	-4.52449	down	down	down
SFHH103_03637	HH103	3	G. max+G. uralensis+L. burttii	shared core	-5.14474	-4.9588	-4.60529	down	down	down
SFHH103_03638	HH103	3	G. max+G. uralensis+L. burttii	shared core	-5.46095	-4.48896	-3.82055	down	down	down
SFHH103_03639	HH103	3	G. max+G. uralensis+L. burttii	shared core	-3.3222	-4.18237	-3.01066	down	down	down
SFHH103_03640	HH103	3	G. max+G. uralensis+L. burttii	shared core	-2.38726	-3.44062	-3.28661	down	down	down
SFHH103_03641	HH103	3	G. max+G. uralensis+L. burttii	shared core	-2.0055	-2.95854	-2.59843	down	down	down
SFHH103_03642	HH103	2	G. uralensis+L. burttii	partial		-2.49687	-2.0709		down	down
SFHH103_03643	HH103	1	G. uralensis	G. uralensis-exclusive		-1.86434			down
SFHH103_03647	HH103	1	G. uralensis	G. uralensis-exclusive		-2.39027			down
SFHH103_03648	HH103	3	G. max+G. uralensis+L. burttii	shared core	-2.41451	-2.00122	-1.82637	down	down	down
SFHH103_03649	HH103	3	G. max+G. uralensis+L. burttii	shared core	-3.65093	-2.95504	-3.10397	down	down	down
SFHH103_03650	HH103	3	G. max+G. uralensis+L. burttii	shared core	-3.09658	-2.80219	-3.00228	down	down	down
SFHH103_03654	HH103	2	G. max+L. burttii	partial	-2.08812		-1.96177	down		down
SFHH103_03656	HH103	2	G. max+L. burttii	partial	-1.86979		-1.97057	down		down
SFHH103_03657	HH103	1	L. burttii	L. burttii-exclusive			1.76186			up
SFHH103_03668	HH103	1	G. uralensis	G. uralensis-exclusive		-1.68284			down
SFHH103_03671	HH103	2	G. max+G. uralensis	partial	2.1052	1.84966		up	up
SFHH103_03674	HH103	2	G. max+G. uralensis	partial	-1.69044	-2.08759		down	down
SFHH103_03678	HH103	1	G. max	G. max-exclusive	-1.6021			down
SFHH103_03679	HH103	1	G. max	G. max-exclusive	-2.36526			down
SFHH103_03680	HH103	3	G. max+G. uralensis+L. burttii	shared core	-2.69878	-2.04982	-2.05266	down	down	down
SFHH103_03681	HH103	3	G. max+G. uralensis+L. burttii	shared core	-1.69509	-2.75173	-2.77228	down	down	down
SFHH103_03682	HH103	3	G. max+G. uralensis+L. burttii	shared core	-1.73621	-2.90564	-3.36034	down	down	down
SFHH103_03683	HH103	3	G. max+G. uralensis+L. burttii	shared core	-2.07621	-2.8723	-3.14383	down	down	down
SFHH103_03685	HH103	2	G. uralensis+L. burttii	partial		3.42338	3.04824		up	up
SFHH103_03686	HH103	3	G. max+G. uralensis+L. burttii	shared core	1.78471	3.65964	3.1945	up	up	up
SFHH103_03687	HH103	3	G. max+G. uralensis+L. burttii	shared core	-2.0958	-1.61745	-1.62653	down	down	down
SFHH103_03688	HH103	3	G. max+G. uralensis+L. burttii	shared core	-4.91747	-3.51096	-5.01694	down	down	down
SFHH103_03689	HH103	3	G. max+G. uralensis+L. burttii	shared core	-4.88285	-3.52061	-5.03289	down	down	down
SFHH103_03690	HH103	3	G. max+G. uralensis+L. burttii	shared core	-2.83105	-2.96572	-3.68738	down	down	down
SFHH103_03693	HH103	1	L. burttii	L. burttii-exclusive			-1.91392			down
SFHH103_03697	HH103	2	G. uralensis+L. burttii	partial		2.41659	2.25851		up	up
SFHH103_03698	HH103	3	G. max+G. uralensis+L. burttii	shared core	3.07583	3.85687	3.43744	up	up	up
SFHH103_03699	HH103	3	G. max+G. uralensis+L. burttii	shared core	4.34926	4.1785	3.63857	up	up	up
SFHH103_03700	HH103	3	G. max+G. uralensis+L. burttii	shared core	-2.43217	-1.65648	-2.95281	down	down	down
SFHH103_03701	HH103	3	G. max+G. uralensis+L. burttii	shared core	-2.39175	-1.64105	-2.99852	down	down	down
SFHH103_03702	HH103	1	L. burttii	L. burttii-exclusive			-1.97664			down
SFHH103_03703	HH103	1	L. burttii	L. burttii-exclusive			-2.28905			down
SFHH103_03704	HH103	1	L. burttii	L. burttii-exclusive			-1.97996			down
SFHH103_03705	HH103	3	G. max+G. uralensis+L. burttii	shared core	-2.554	-3.11049	-3.42659	down	down	down
SFHH103_03706	HH103	3	G. max+G. uralensis+L. burttii	shared core	-2.79445	-2.62459	-2.83091	down	down	down
SFHH103_03707	HH103	3	G. max+G. uralensis+L. burttii	shared core	-2.47507	-3.20004	-3.30468	down	down	down
SFHH103_03708	HH103	3	G. max+G. uralensis+L. burttii	shared core	-1.86816	-2.30846	-2.64153	down	down	down
SFHH103_03709	HH103	3	G. max+G. uralensis+L. burttii	shared core	-2.05837	-2.07302	-2.58352	down	down	down
SFHH103_03710	HH103	1	G. max	G. max-exclusive	-1.67755			down
SFHH103_03711	HH103	2	G. uralensis+L. burttii	partial		-1.81817	-1.77782		down	down
SFHH103_03712	HH103	3	G. max+G. uralensis+L. burttii	shared core	1.63994	2.74061	2.97278	up	up	up
SFHH103_03713	HH103	2	G. uralensis+L. burttii	partial		2.50175	2.69553		up	up
SFHH103_03715	HH103	3	G. max+G. uralensis+L. burttii	shared core	1.94268	2.12814	2.35675	up	up	up
SFHH103_03716	HH103	3	G. max+G. uralensis+L. burttii	shared core	1.88626	2.48532	2.59305	up	up	up
SFHH103_03717	HH103	1	G. max	G. max-exclusive	-1.65921			down
SFHH103_037225	HH103	2	G. max+L. burttii	partial	-2.86122		-2.2066	down		down
SFHH103_03731	HH103	2	G. uralensis+L. burttii	partial		-2.40324	-2.54334		down	down
SFHH103_03732	HH103	1	G. max	G. max-exclusive	3.57906			up
SFHH103_03733	HH103	1	G. max	G. max-exclusive	3.7448			up
SFHH103_03734	HH103	1	G. max	G. max-exclusive	3.07722			up
SFHH103_03735	HH103	1	G. max	G. max-exclusive	3.26105			up
SFHH103_03736	HH103	1	G. max	G. max-exclusive	3.65362			up
SFHH103_03737	HH103	1	G. max	G. max-exclusive	3.52976			up
SFHH103_03746	HH103	1	L. burttii	L. burttii-exclusive			1.65165			up
SFHH103_03749	HH103	2	G. max+G. uralensis	partial	5.96213	1.75689		up	up
SFHH103_03750	HH103	2	G. max+G. uralensis	partial	3.91649	3.16782		up	up
SFHH103_03751	HH103	2	G. max+G. uralensis	partial	3.25832	2.78302		up	up
SFHH103_03752	HH103	2	G. max+G. uralensis	partial	1.92656	1.88162		up	up
SFHH103_03759	HH103	1	G. max	G. max-exclusive	-1.6859			down
SFHH103_03767	HH103	3	G. max+G. uralensis+L. burttii	shared core	2.13282	2.74606	1.5925	up	up	up
SFHH103_03768	HH103	2	G. max+G. uralensis	partial	2.11806	3.02758		up	up
SFHH103_03769	HH103	1	L. burttii	L. burttii-exclusive			2.15501			up
SFHH103_03772	HH103	2	G. uralensis+L. burttii	partial		-1.72652	-1.82814		down	down
SFHH103_03776	HH103	1	L. burttii	L. burttii-exclusive			1.6868			up
SFHH103_03777	HH103	1	G. uralensis	G. uralensis-exclusive		-1.79094			down
SFHH103_03781	HH103	1	G. uralensis	G. uralensis-exclusive		1.72421			up
SFHH103_03782	HH103	1	G. uralensis	G. uralensis-exclusive		2.08955			up
SFHH103_03786	HH103	1	G. max	G. max-exclusive	-1.92714			down
SFHH103_03787	HH103	3	G. max+G. uralensis+L. burttii	shared core	-5.66767	-2.80464	-5.78724	down	down	down
SFHH103_037905	HH103	3	G. max+G. uralensis+L. burttii	shared core	-2.0086	-2.62309	-2.52066	down	down	down
SFHH103_03791	HH103	1	G. max	G. max-exclusive	-1.88534			down
SFHH103_03798	HH103	2	G. max+L. burttii	partial	-1.72768		-1.73003	down		down
SFHH103_03800	HH103	1	L. burttii	L. burttii-exclusive			1.77445			up
SFHH103_03801	HH103	1	L. burttii	L. burttii-exclusive			1.87361			up
SFHH103_03815	HH103	3	G. max+G. uralensis+L. burttii	shared core	-2.85441	-2.77395	-2.77103	down	down	down
SFHH103_03816	HH103	1	G. max	G. max-exclusive	-2.14292			down
SFHH103_03819	HH103	3	G. max+G. uralensis+L. burttii	shared core	-1.93082	-2.29145	-1.99079	down	down	down
SFHH103_03824	HH103	2	G. max+G. uralensis	partial	-2.62485	-2.11486		down	down
SFHH103_03825	HH103	2	G. uralensis+L. burttii	partial		-1.88442	-2.19729		down	down
SFHH103_03827	HH103	3	G. max+G. uralensis+L. burttii	shared core	-2.60061	-2.45214	-2.01245	down	down	down
SFHH103_03829	HH103	2	G. uralensis+L. burttii	partial		1.5858	1.92047		up	up
SFHH103_03841	HH103	1	L. burttii	L. burttii-exclusive			-3.21133			down
SFHH103_03842	HH103	3	G. max+G. uralensis+L. burttii	shared core	-2.05248	-2.62961	-2.3375	down	down	down
SFHH103_03843	HH103	1	G. uralensis	G. uralensis-exclusive		-1.76758			down
SFHH103_03845	HH103	3	G. max+G. uralensis+L. burttii	shared core	-1.92348	-1.85635	-2.15428	down	down	down
SFHH103_03847	HH103	1	G. max	G. max-exclusive	-1.87102			down
SFHH103_03867	HH103	3	G. max+G. uralensis+L. burttii	shared core	2.66171	2.96161	3.04553	up	up	up
SFHH103_03868	HH103	1	G. uralensis	G. uralensis-exclusive		-1.72191			down
SFHH103_03869	HH103	1	L. burttii	L. burttii-exclusive			-1.63773			down
SFHH103_03870	HH103	1	L. burttii	L. burttii-exclusive			1.89429			up
SFHH103_03873	HH103	1	G. max	G. max-exclusive	-1.59999			down
SFHH103_03875	HH103	1	G. max	G. max-exclusive	5.44778			up
SFHH103_03882	HH103	1	L. burttii	L. burttii-exclusive			-1.97503			down
SFHH103_03884	HH103	1	G. max	G. max-exclusive	-2.09011			down
SFHH103_03887	HH103	1	L. burttii	L. burttii-exclusive			-1.69219			down
SFHH103_03889	HH103	3	G. max+G. uralensis+L. burttii	shared core	-2.30901	-1.83831	-2.14248	down	down	down
SFHH103_03890	HH103	2	G. max+L. burttii	partial	-3.02539		-1.83273	down		down
SFHH103_03895	HH103	1	G. uralensis	G. uralensis-exclusive		1.64886			up
SFHH103_03901	HH103	2	G. max+L. burttii	partial	-1.60152		-1.76751	down		down
SFHH103_03902	HH103	2	G. uralensis+L. burttii	partial		-1.59388	-1.77281		down	down
SFHH103_03903	HH103	1	G. max	G. max-exclusive	-1.82282			down
SFHH103_03905	HH103	1	L. burttii	L. burttii-exclusive			-1.69443			down
SFHH103_03909	HH103	1	G. uralensis	G. uralensis-exclusive		2.44125			up
SFHH103_03910	HH103	1	G. uralensis	G. uralensis-exclusive		2.42724			up
SFHH103_03911	HH103	1	G. uralensis	G. uralensis-exclusive		2.20092			up
SFHH103_03912	HH103	2	G. uralensis+L. burttii	partial		1.83102	1.85723		up	up
SFHH103_03913	HH103	1	L. burttii	L. burttii-exclusive			1.89973			up
SFHH103_03919	HH103	3	G. max+G. uralensis+L. burttii	shared core	-1.74822	-2.43104	-2.51584	down	down	down
SFHH103_03921	HH103	3	G. max+G. uralensis+L. burttii	shared core	-1.85553	-2.03647	-1.82352	down	down	down
SFHH103_03923	HH103	1	G. max	G. max-exclusive	-1.63425			down
SFHH103_03925	HH103	1	G. max	G. max-exclusive	-2.09641			down
SFHH103_03930	HH103	3	G. max+G. uralensis+L. burttii	shared core	-2.05923	-2.23197	-2.00541	down	down	down
SFHH103_03931	HH103	2	G. uralensis+L. burttii	partial		-1.87762	-1.72508		down	down
SFHH103_03936	HH103	1	L. burttii	L. burttii-exclusive			-1.61766			down
SFHH103_03938	HH103	1	G. max	G. max-exclusive	-2.26981			down
SFHH103_03940	HH103	2	G. uralensis+L. burttii	partial		-1.63835	-1.91992		down	down
SFHH103_03942	HH103	3	G. max+G. uralensis+L. burttii	shared core	-2.24951	-2.98907	-2.40451	down	down	down
SFHH103_03943	HH103	2	G. uralensis+L. burttii	partial		-2.52454	-1.98609		down	down
SFHH103_03944	HH103	1	G. max	G. max-exclusive	-2.49736			down
SFHH103_03947	HH103	1	G. uralensis	G. uralensis-exclusive		-2.44384			down
SFHH103_03948	HH103	2	G. max+L. burttii	partial	-1.94265		-1.77032	down		down
SFHH103_03956	HH103	1	G. uralensis	G. uralensis-exclusive		-1.62894			down
SFHH103_03958	HH103	2	G. uralensis+L. burttii	partial		-2.35691	-2.4807		down	down
SFHH103_03959	HH103	3	G. max+G. uralensis+L. burttii	shared core	-2.24138	-2.63141	-2.92348	down	down	down
SFHH103_03960	HH103	3	G. max+G. uralensis+L. burttii	shared core	-1.78752	-2.22967	-2.27225	down	down	down
SFHH103_03961	HH103	2	G. uralensis+L. burttii	partial		-1.6997	-1.68905		down	down
SFHH103_03962	HH103	2	G. uralensis+L. burttii	partial		-2.16936	-2.23485		down	down
SFHH103_03963	HH103	3	G. max+G. uralensis+L. burttii	shared core	-3.32769	-3.72805	-3.79753	down	down	down
SFHH103_03964	HH103	3	G. max+G. uralensis+L. burttii	shared core	-2.43949	-2.36653	-2.25127	down	down	down
SFHH103_03965	HH103	3	G. max+G. uralensis+L. burttii	shared core	-1.62112	-1.64467	-1.64163	down	down	down
SFHH103_03966	HH103	1	G. max	G. max-exclusive	-1.72774			down
SFHH103_03969	HH103	3	G. max+G. uralensis+L. burttii	shared core	-3.9647	-2.91881	-3.75663	down	down	down
SFHH103_03970	HH103	3	G. max+G. uralensis+L. burttii	shared core	-2.8528	-1.75805	-2.49309	down	down	down
SFHH103_03974	HH103	2	G. uralensis+L. burttii	partial		-1.86664	-2.42165		down	down
SFHH103_03975	HH103	1	L. burttii	L. burttii-exclusive			-1.7585			down
SFHH103_03978	HH103	3	G. max+G. uralensis+L. burttii	shared core	-1.72708	-1.962	-1.68727	down	down	down
SFHH103_03985	HH103	1	G. uralensis	G. uralensis-exclusive		1.8724			up
SFHH103_03987	HH103	1	L. burttii	L. burttii-exclusive			-2.02916			down
SFHH103_03988	HH103	1	L. burttii	L. burttii-exclusive			-1.58704			down
SFHH103_03989	HH103	3	G. max+G. uralensis+L. burttii	shared core	2.71926	3.85982	2.39201	up	up	up
SFHH103_03990	HH103	2	G. max+G. uralensis	partial	2.6742	3.07286		up	up
SFHH103_03993	HH103	3	G. max+G. uralensis+L. burttii	shared core	-3.44528	-4.58186	-4.80415	down	down	down
SFHH103_039985	HH103	2	G. max+L. burttii	partial	-1.97754		-1.80834	down		down
SFHH103_03999	HH103	3	G. max+G. uralensis+L. burttii	shared core	-2.75939	-2.88608	-3.17635	down	down	down
SFHH103_04002	HH103	1	L. burttii	L. burttii-exclusive			-1.58784			down
SFHH103_04003	HH103	2	G. max+L. burttii	partial	-2.2664		-2.47083	down		down
SFHH103_04014	HH103	3	G. max+G. uralensis+L. burttii	shared core	-1.89574	-2.50028	-2.30719	down	down	down
SFHH103_04015	HH103	1	L. burttii	L. burttii-exclusive			-1.63713			down
SFHH103_04022	HH103	2	G. uralensis+L. burttii	partial		1.87168	2.32011		up	up
SFHH103_04026	HH103	3	G. max+G. uralensis+L. burttii	shared core	-2.58213	-3.01904	-2.63289	down	down	down
SFHH103_04027	HH103	1	G. uralensis	G. uralensis-exclusive		-1.71346			down
SFHH103_040275	HH103	3	G. max+G. uralensis+L. burttii	shared core	1.8041	1.77068	2.41845	up	up	up
SFHH103_04028	HH103	3	G. max+G. uralensis+L. burttii	shared core	2.54228	2.22726	2.63369	up	up	up
SFHH103_04029	HH103	3	G. max+G. uralensis+L. burttii	shared core	2.47812	2.40462	2.75543	up	up	up
SFHH103_04030	HH103	3	G. max+G. uralensis+L. burttii	shared core	2.26577	2.22962	2.6664	up	up	up
SFHH103_04034	HH103	3	G. max+G. uralensis+L. burttii	shared core	-1.78529	-2.01474	-1.88453	down	down	down
SFHH103_04038	HH103	3	G. max+G. uralensis+L. burttii	shared core	4.85059	4.33575	4.8657	up	up	up
SFHH103_04043	HH103	1	G. uralensis	G. uralensis-exclusive		2.16466			up
SFHH103_040445	HH103	1	L. burttii	L. burttii-exclusive			1.79086			up
SFHH103_04047	HH103	2	G. max+L. burttii	partial	2.51553		1.62663	up		up
SFHH103_04049	HH103	3	G. max+G. uralensis+L. burttii	shared core	2.98279	2.6463	2.9242	up	up	up
SFHH103_04052	HH103	1	G. max	G. max-exclusive	-1.73627			down
SFHH103_04053	HH103	2	G. uralensis+L. burttii	partial		-2.20553	-2.41278		down	down
SFHH103_04054	HH103	3	G. max+G. uralensis+L. burttii	shared core	-2.28145	-2.14813	-2.27752	down	down	down
SFHH103_04059	HH103	1	G. uralensis	G. uralensis-exclusive		1.66772			up
SFHH103_04070	HH103	1	G. max	G. max-exclusive	1.63273			up
SFHH103_04074	HH103	1	G. max	G. max-exclusive	2.05023			up
SFHH103_04075	HH103	1	G. max	G. max-exclusive	1.89197			up
SFHH103_04076	HH103	1	G. max	G. max-exclusive	2.39045			up
SFHH103_04077	HH103	2	G. max+L. burttii	partial	2.39576		1.92643	up		up
SFHH103_04095	HH103	1	L. burttii	L. burttii-exclusive			1.79142			up
SFHH103_04096	HH103	1	L. burttii	L. burttii-exclusive			1.61842			up
SFHH103_04104	HH103	1	G. uralensis	G. uralensis-exclusive		6.0378			up
SFHH103_04105	HH103	2	G. max+G. uralensis	partial	2.09172	2.78402		up	up
SFHH103_04107	HH103	1	G. max	G. max-exclusive	2.12067			up
SFHH103_04109	HH103	1	G. max	G. max-exclusive	2.95081			up
SFHH103_04110	HH103	1	G. max	G. max-exclusive	1.83179			up
SFHH103_04114	HH103	2	G. uralensis+L. burttii	partial		-2.09801	-1.76636		down	down
SFHH103_04117	HH103	1	G. max	G. max-exclusive	2.27428			up
SFHH103_04124	HH103	2	G. uralensis+L. burttii	partial		5.74547	4.30182		up	up
SFHH103_04125	HH103	3	G. max+G. uralensis+L. burttii	shared core	2.32759	6.11443	4.72489	up	up	up
SFHH103_04126	HH103	3	G. max+G. uralensis+L. burttii	shared core	2.63117	5.91322	4.61396	up	up	up
SFHH103_04129	HH103	1	G. uralensis	G. uralensis-exclusive		2.77889			up
SFHH103_04132	HH103	3	G. max+G. uralensis+L. burttii	shared core	2.19964	3.73734	2.90226	up	up	up
SFHH103_04133	HH103	3	G. max+G. uralensis+L. burttii	shared core	2.62167	4.04766	3.59581	up	up	up
SFHH103_04134	HH103	3	G. max+G. uralensis+L. burttii	shared core	2.97599	4.0506	3.61997	up	up	up
SFHH103_04135	HH103	3	G. max+G. uralensis+L. burttii	shared core	2.72471	3.5812	3.02273	up	up	up
SFHH103_04142	HH103	2	G. uralensis+L. burttii	partial		6.33279	5.40509		up	up
SFHH103_04163	HH103	3	G. max+G. uralensis+L. burttii	shared core	2.50969	1.88938	2.45409	up	up	up
SFHH103_04186	HH103	1	G. uralensis	G. uralensis-exclusive		-1.76839			down
SFHH103_04187	HH103	3	G. max+G. uralensis+L. burttii	shared core	-2.20084	-3.3933	-2.84278	down	down	down
SFHH103_04188	HH103	3	G. max+G. uralensis+L. burttii	shared core	2.46636	1.68468	1.77073	up	up	up
SFHH103_04189	HH103	3	G. max+G. uralensis+L. burttii	shared core	2.63681	1.67281	1.59716	up	up	up
SFHH103_04190	HH103	2	G. max+G. uralensis	partial	2.368	1.79191		up	up
SFHH103_04193	HH103	1	G. max	G. max-exclusive	1.95691			up
SFHH103_04194	HH103	1	G. max	G. max-exclusive	2.88339			up
SFHH103_04195	HH103	1	G. max	G. max-exclusive	2.55817			up
SFHH103_04197	HH103	2	G. max+L. burttii	partial	1.97633		2.01178	up		up
SFHH103_04208	HH103	2	G. uralensis+L. burttii	partial		-3.24261	-2.60559		down	down
SFHH103_04209	HH103	2	G. uralensis+L. burttii	partial		-3.18736	-2.59938		down	down
SFHH103_04210	HH103	2	G. uralensis+L. burttii	partial		-2.79282	-2.12149		down	down
SFHH103_04867	HH103	1	G. uralensis	G. uralensis-exclusive		-2.46298			down
SFHH103_04868	HH103	2	G. max+L. burttii	partial	2.05206		1.87929	up		up
SFHH103_04869	HH103	3	G. max+G. uralensis+L. burttii	shared core	-2.31475	-2.85244	-2.91807	down	down	down
SFHH103_04870	HH103	3	G. max+G. uralensis+L. burttii	shared core	-2.09151	-2.29748	-2.62026	down	down	down
SFHH103_04881	HH103	2	G. max+L. burttii	partial	2.2792		2.23362	up		up
SFHH103_04884	HH103	1	G. uralensis	G. uralensis-exclusive		-1.72572			down
SFHH103_04885	HH103	3	G. max+G. uralensis+L. burttii	shared core	-2.20682	-3.03986	-2.89525	down	down	down
SFHH103_04886	HH103	3	G. max+G. uralensis+L. burttii	shared core	-2.62559	-2.38122	-2.55231	down	down	down
SFHH103_04889	HH103	3	G. max+G. uralensis+L. burttii	shared core	-2.91519	-2.56774	-2.94029	down	down	down
SFHH103_04890	HH103	1	L. burttii	L. burttii-exclusive			-1.60338			down
SFHH103_04891	HH103	2	G. uralensis+L. burttii	partial		-1.88513	-2.33968		down	down
SFHH103_04905	HH103	1	L. burttii	L. burttii-exclusive			-1.64775			down
SFHH103_04909	HH103	2	G. max+G. uralensis	partial	-1.68476	-2.68307		down	down
SFHH103_04910	HH103	2	G. uralensis+L. burttii	partial		-1.91146	-1.61051		down	down
SFHH103_04921	HH103	1	L. burttii	L. burttii-exclusive			1.75629			up
SFHH103_04922	HH103	1	L. burttii	L. burttii-exclusive			1.75133			up
SFHH103_04924	HH103	1	G. max	G. max-exclusive	1.95749			up
SFHH103_04936	HH103	2	G. uralensis+L. burttii	partial		2.89946	2.25055		up	up
SFHH103_04940	HH103	3	G. max+G. uralensis+L. burttii	shared core	5.19393	4.85311	7.14575	up	up	up
SFHH103_04941	HH103	3	G. max+G. uralensis+L. burttii	shared core	1.85453	3.38353	4.65705	up	up	up
SFHH103_04942	HH103	1	L. burttii	L. burttii-exclusive			4.19806			up
SFHH103_04943	HH103	3	G. max+G. uralensis+L. burttii	shared core	1.91258	2.19558	3.68572	up	up	up
SFHH103_04944	HH103	1	L. burttii	L. burttii-exclusive			2.1221			up
SFHH103_04946	HH103	2	G. uralensis+L. burttii	partial		-3.30363	-3.41778		down	down
SFHH103_04949	HH103	1	L. burttii	L. burttii-exclusive			-2.82987			down
SFHH103_04950	HH103	2	G. uralensis+L. burttii	partial		-2.62327	-5.32091		down	down
SFHH103_04953	HH103	1	G. max	G. max-exclusive	-2.57532			down
SFHH103_04954	HH103	1	G. uralensis	G. uralensis-exclusive		2.47072			up
SFHH103_04967	HH103	3	G. max+G. uralensis+L. burttii	shared core	-2.41066	-2.63329	-2.70773	down	down	down
SFHH103_04973	HH103	1	G. uralensis	G. uralensis-exclusive		-1.60969			down
SFHH103_04977	HH103	1	G. max	G. max-exclusive	2.49592			up
SFHH103_04978	HH103	1	G. max	G. max-exclusive	2.152			up
SFHH103_04979	HH103	3	G. max+G. uralensis+L. burttii	shared core	2.58559	1.70712	1.72611	up	up	up
SFHH103_04983	HH103	1	G. uralensis	G. uralensis-exclusive		-1.66547			down
SFHH103_04990	HH103	1	G. max	G. max-exclusive	2.14142			up
SFHH103_04991	HH103	1	G. max	G. max-exclusive	1.67789			up
SFHH103_04993	HH103	1	G. uralensis	G. uralensis-exclusive		1.82781			up
SFHH103_04995	HH103	3	G. max+G. uralensis+L. burttii	shared core	-2.74176	-2.34654	-2.92211	down	down	down
SFHH103_04996	HH103	3	G. max+G. uralensis+L. burttii	shared core	-2.85836	-3.46671	-3.68065	down	down	down
SFHH103_04997	HH103	3	G. max+G. uralensis+L. burttii	shared core	-2.81066	-3.0944	-3.36563	down	down	down
SFHH103_04999	HH103	1	G. max	G. max-exclusive	-1.5954			down
SFHH103_05003	HH103	2	G. max+G. uralensis	partial	1.67365	1.60738		up	up
SFHH103_05005	HH103	3	G. max+G. uralensis+L. burttii	shared core	1.86937	1.70398	1.72514	up	up	up
SFHH103_05009	HH103	3	G. max+G. uralensis+L. burttii	shared core	-5.08432	-4.28293	-4.28823	down	down	down
SFHH103_05012	HH103	2	G. uralensis+L. burttii	partial		3.86649	2.73028		up	up
SFHH103_05013	HH103	2	G. uralensis+L. burttii	partial		3.50481	2.63595		up	up
SFHH103_05014	HH103	1	G. uralensis	G. uralensis-exclusive		-1.64193			down
SFHH103_05015	HH103	2	G. uralensis+L. burttii	partial		2.91503	2.33665		up	up
SFHH103_05016	HH103	1	G. uralensis	G. uralensis-exclusive		2.04248			up
SFHH103_05017	HH103	1	G. uralensis	G. uralensis-exclusive		2.60685			up
SFHH103_05018	HH103	1	L. burttii	L. burttii-exclusive			2.16504			up
SFHH103_05019	HH103	1	L. burttii	L. burttii-exclusive			2.49488			up
SFHH103_05020	HH103	3	G. max+G. uralensis+L. burttii	shared core	2.9878	2.89883	2.58578	up	up	up
SFHH103_05021	HH103	3	G. max+G. uralensis+L. burttii	shared core	2.94452	1.89579	1.69402	up	up	up
SFHH103_05024	HH103	2	G. uralensis+L. burttii	partial		3.48214	3.26326		up	up
SFHH103_05025	HH103	2	G. uralensis+L. burttii	partial		3.57292	3.21591		up	up
SFHH103_05026	HH103	2	G. uralensis+L. burttii	partial		2.66059	2.46806		up	up
SFHH103_05032	HH103	1	G. uralensis	G. uralensis-exclusive		1.84421			up
SFHH103_05036	HH103	3	G. max+G. uralensis+L. burttii	shared core	5.44894	1.60466	2.37478	up	up	up
SFHH103_05040	HH103	2	G. uralensis+L. burttii	partial		1.62851	2.3268		up	up
SFHH103_05041	HH103	1	L. burttii	L. burttii-exclusive			1.88184			up
SFHH103_05042	HH103	1	L. burttii	L. burttii-exclusive			1.95555			up
SFHH103_05043	HH103	2	G. uralensis+L. burttii	partial		1.90259	2.44984		up	up
SFHH103_05045	HH103	2	G. max+G. uralensis	partial	-3.61922	-3.39634		down	down
SFHH103_05049	HH103	3	G. max+G. uralensis+L. burttii	shared core	3.18551	2.07405	2.93478	up	up	up
SFHH103_05050	HH103	2	G. max+L. burttii	partial	2.15893		3.11621	up		up
SFHH103_05051	HH103	2	G. max+L. burttii	partial	2.30748		2.69272	up		up
SFHH103_05054	HH103	2	G. uralensis+L. burttii	partial		3.99115	3.42372		up	up
SFHH103_05055	HH103	2	G. uralensis+L. burttii	partial		3.15032	2.47501		up	up
SFHH103_05056	HH103	3	G. max+G. uralensis+L. burttii	shared core	1.9049	1.62221	2.858	up	up	up
SFHH103_05057	HH103	3	G. max+G. uralensis+L. burttii	shared core	5.37373	3.57037	4.95766	up	up	up
SFHH103_05058	HH103	3	G. max+G. uralensis+L. burttii	shared core	4.90579	2.78365	4.34385	up	up	up
SFHH103_05059	HH103	2	G. uralensis+L. burttii	partial		-1.87294	-2.35789		down	down
SFHH103_05060	HH103	1	L. burttii	L. burttii-exclusive			-1.79844			down
SFHH103_05061	HH103	3	G. max+G. uralensis+L. burttii	shared core	-1.9069	-3.29115	-4.66271	down	down	down
SFHH103_05062	HH103	2	G. uralensis+L. burttii	partial		-1.851	-3.49406		down	down
SFHH103_05065	HH103	3	G. max+G. uralensis+L. burttii	shared core	-2.95037	-2.81815	-2.73959	down	down	down
SFHH103_05066	HH103	1	G. max	G. max-exclusive	4.69528			up
SFHH103_05067	HH103	2	G. max+G. uralensis	partial	3.8225	1.62688		up	up
SFHH103_05068	HH103	1	G. max	G. max-exclusive	2.76435			up
SFHH103_05069	HH103	1	G. max	G. max-exclusive	3.26526			up
SFHH103_05070	HH103	2	G. max+G. uralensis	partial	3.00603	2.33703		up	up
SFHH103_05075	HH103	1	L. burttii	L. burttii-exclusive			5.00136			up
SFHH103_05076	HH103	1	L. burttii	L. burttii-exclusive			6.74514			up
SFHH103_050765	HH103	3	G. max+G. uralensis+L. burttii	shared core	3.27683	3.91384	9.21755	up	up	up
SFHH103_05077	HH103	3	G. max+G. uralensis+L. burttii	shared core	2.88647	2.48523	7.3686	up	up	up
SFHH103_05078	HH103	1	L. burttii	L. burttii-exclusive			4.37919			up
SFHH103_05079	HH103	1	L. burttii	L. burttii-exclusive			1.59311			up
SFHH103_05081	HH103	3	G. max+G. uralensis+L. burttii	shared core	2.80669	2.08243	2.37857	up	up	up
SFHH103_05082	HH103	2	G. uralensis+L. burttii	partial		-1.68545	-1.75507		down	down
SFHH103_05083	HH103	1	G. max	G. max-exclusive	2.31828			up
SFHH103_05084	HH103	1	G. max	G. max-exclusive	1.85737			up
SFHH103_05103	HH103	1	G. max	G. max-exclusive	2.01808			up
SFHH103_05105	HH103	2	G. max+L. burttii	partial	2.21602		2.22548	up		up
SFHH103_05106	HH103	2	G. max+L. burttii	partial	2.29981		2.71901	up		up
SFHH103_05107	HH103	2	G. max+L. burttii	partial	2.53669		3.55901	up		up
SFHH103_05110	HH103	1	G. max	G. max-exclusive	2.6451			up
SFHH103_05113	HH103	2	G. max+G. uralensis	partial	-2.24296	-2.13576		down	down
SFHH103_05114	HH103	3	G. max+G. uralensis+L. burttii	shared core	1.83008	2.05899	2.23177	up	up	up
SFHH103_05115	HH103	3	G. max+G. uralensis+L. burttii	shared core	3.12	4.87653	5.72257	up	up	up
SFHH103_05116	HH103	3	G. max+G. uralensis+L. burttii	shared core	2.76871	5.05864	6.06547	up	up	up
SFHH103_05117	HH103	2	G. uralensis+L. burttii	partial		5.08285	6.34816		up	up
SFHH103_05118	HH103	3	G. max+G. uralensis+L. burttii	shared core	1.94273	5.1763	6.70684	up	up	up
SFHH103_05119	HH103	2	G. uralensis+L. burttii	partial		2.92728	4.56322		up	up
SFHH103_05120	HH103	1	L. burttii	L. burttii-exclusive			2.57482			up
SFHH103_05122	HH103	3	G. max+G. uralensis+L. burttii	shared core	-2.54633	-2.23315	-2.44712	down	down	down
SFHH103_05123	HH103	3	G. max+G. uralensis+L. burttii	shared core	-2.75084	-2.70367	-2.52438	down	down	down
SFHH103_05124	HH103	3	G. max+G. uralensis+L. burttii	shared core	-2.3864	-1.9259	-2.09316	down	down	down
SFHH103_05125	HH103	3	G. max+G. uralensis+L. burttii	shared core	-3.00424	-2.46544	-2.78816	down	down	down
SFHH103_05126	HH103	3	G. max+G. uralensis+L. burttii	shared core	-4.1069	-4.39049	-4.75192	down	down	down
SFHH103_05127	HH103	3	G. max+G. uralensis+L. burttii	shared core	-5.03655	-5.30968	-5.70135	down	down	down
SFHH103_05128	HH103	3	G. max+G. uralensis+L. burttii	shared core	-3.56479	-2.77315	-2.70428	down	down	down
SFHH103_05133	HH103	1	G. max	G. max-exclusive	2.49219			up
SFHH103_05134	HH103	1	G. max	G. max-exclusive	1.69753			up
SFHH103_05136	HH103	1	L. burttii	L. burttii-exclusive			-1.63448			down
SFHH103_05143	HH103	2	G. max+L. burttii	partial	1.85326		2.09153	up		up
SFHH103_05144	HH103	2	G. max+L. burttii	partial	1.93085		1.96929	up		up
SFHH103_05147	HH103	1	L. burttii	L. burttii-exclusive			3.04337			up
SFHH103_05149	HH103	1	G. max	G. max-exclusive	1.9475			up
SFHH103_05151	HH103	2	G. uralensis+L. burttii	partial		-1.61314	-1.96238		down	down
SFHH103_05152	HH103	1	L. burttii	L. burttii-exclusive			1.97342			up
SFHH103_05153	HH103	2	G. max+L. burttii	partial	2.80099		2.34461	up		up
SFHH103_05154	HH103	1	G. max	G. max-exclusive	1.68507			up
SFHH103_05156	HH103	2	G. max+L. burttii	partial	3.87898		2.85439	up		up
SFHH103_05158	HH103	1	G. max	G. max-exclusive	1.7122			up
SFHH103_05162	HH103	1	G. max	G. max-exclusive	4.02089			up
SFHH103_05164	HH103	3	G. max+G. uralensis+L. burttii	shared core	-3.82238	-4.84822	-4.83566	down	down	down
SFHH103_05165	HH103	3	G. max+G. uralensis+L. burttii	shared core	-3.05256	-4.13345	-4.67347	down	down	down
SFHH103_05166	HH103	3	G. max+G. uralensis+L. burttii	shared core	2.57002	3.47533	5.76072	up	up	up
SFHH103_05167	HH103	3	G. max+G. uralensis+L. burttii	shared core	3.16873	3.42224	5.64996	up	up	up
SFHH103_05168	HH103	3	G. max+G. uralensis+L. burttii	shared core	2.98225	2.91318	5.17545	up	up	up
SFHH103_05173	HH103	3	G. max+G. uralensis+L. burttii	shared core	1.84284	2.34975	2.36801	up	up	up
SFHH103_05174	HH103	3	G. max+G. uralensis+L. burttii	shared core	3.03967	2.83106	3.51788	up	up	up
SFHH103_05175	HH103	3	G. max+G. uralensis+L. burttii	shared core	4.13862	3.30769	3.99039	up	up	up
SFHH103_05178	HH103	2	G. uralensis+L. burttii	partial		-1.63612	-1.83714		down	down
SFHH103_05179	HH103	2	G. uralensis+L. burttii	partial		-1.91702	-2.27551		down	down
SFHH103_05182	HH103	1	G. max	G. max-exclusive	1.61746			up
SFHH103_05185	HH103	2	G. max+L. burttii	partial	3.05835		2.95397	up		up
SFHH103_05186	HH103	2	G. max+L. burttii	partial	5.82597		3.56319	up		up
SFHH103_05189	HH103	1	L. burttii	L. burttii-exclusive			3.19078			up
SFHH103_05190	HH103	1	L. burttii	L. burttii-exclusive			4.76295			up
SFHH103_05191	HH103	1	G. uralensis	G. uralensis-exclusive		-3.12124			down
SFHH103_05192	HH103	1	G. uralensis	G. uralensis-exclusive		-2.7675			down
SFHH103_05193	HH103	1	L. burttii	L. burttii-exclusive			1.78191			up
SFHH103_05199	HH103	1	L. burttii	L. burttii-exclusive			2.02635			up
SFHH103_05200	HH103	1	G. max	G. max-exclusive	-1.65044			down
SFHH103_05204	HH103	1	G. max	G. max-exclusive	1.63488			up
SFHH103_05205	HH103	2	G. max+L. burttii	partial	2.55867		1.67015	up		up
SFHH103_05206	HH103	3	G. max+G. uralensis+L. burttii	shared core	4.66622	2.07607	2.76295	up	up	up
SFHH103_05207	HH103	1	G. max	G. max-exclusive	2.76408			up
SFHH103_05208	HH103	1	G. max	G. max-exclusive	1.60628			up
SFHH103_05209	HH103	2	G. uralensis+L. burttii	partial		-1.71735	-1.87185		down	down
SFHH103_05210	HH103	2	G. uralensis+L. burttii	partial		-1.92974	-2.4544		down	down
SFHH103_05212	HH103	3	G. max+G. uralensis+L. burttii	shared core	2.88714	2.01907	3.02288	up	up	up
SFHH103_05214	HH103	1	L. burttii	L. burttii-exclusive			2.60801			up
SFHH103_05215	HH103	1	L. burttii	L. burttii-exclusive			2.50388			up
SFHH103_05216	HH103	1	L. burttii	L. burttii-exclusive			2.7379			up
SFHH103_05217	HH103	1	L. burttii	L. burttii-exclusive			2.10257			up
SFHH103_05218	HH103	1	L. burttii	L. burttii-exclusive			2.79936			up
SFHH103_05219	HH103	2	G. uralensis+L. burttii	partial		1.98348	2.55417		up	up
SFHH103_05220	HH103	1	L. burttii	L. burttii-exclusive			2.05719			up
SFHH103_05221	HH103	2	G. uralensis+L. burttii	partial		4.84864	3.58426		up	up
SFHH103_05222	HH103	3	G. max+G. uralensis+L. burttii	shared core	4.24235	7.78916	5.73057	up	up	up
SFHH103_05223	HH103	2	G. uralensis+L. burttii	partial		-2.69476	-2.40771		down	down
SFHH103_05224	HH103	1	L. burttii	L. burttii-exclusive			2.14445			up
SFHH103_05225	HH103	3	G. max+G. uralensis+L. burttii	shared core	1.73276	1.72336	2.80333	up	up	up
SFHH103_05226	HH103	1	L. burttii	L. burttii-exclusive			2.22088			up
SFHH103_05227	HH103	3	G. max+G. uralensis+L. burttii	shared core	3.13916	3.30691	4.97863	up	up	up
SFHH103_05228	HH103	3	G. max+G. uralensis+L. burttii	shared core	1.64112	2.01333	3.44985	up	up	up
SFHH103_05229	HH103	2	G. uralensis+L. burttii	partial		2.07528	3.47466		up	up
SFHH103_05230	HH103	1	L. burttii	L. burttii-exclusive			2.31166			up
SFHH103_052315	HH103	1	G. uralensis	G. uralensis-exclusive		-2.32083			down
SFHH103_05232	HH103	1	G. uralensis	G. uralensis-exclusive		-2.31353			down
SFHH103_05237	HH103	3	G. max+G. uralensis+L. burttii	shared core	-2.50765	-4.71679	-5.03869	down	down	down
SFHH103_05244	HH103	3	G. max+G. uralensis+L. burttii	shared core	2.22002	1.73168	2.66337	up	up	up
SFHH103_05246	HH103	2	G. uralensis+L. burttii	partial		-1.75248	-1.73883		down	down
SFHH103_05250	HH103	1	G. max	G. max-exclusive	2.89506			up
SFHH103_05251	HH103	2	G. max+L. burttii	partial	3.57602		1.70757	up		up
SFHH103_05252	HH103	2	G. max+L. burttii	partial	4.35508		1.9809	up		up
SFHH103_05253	HH103	1	G. max	G. max-exclusive	3.71335			up
SFHH103_05254	HH103	1	G. max	G. max-exclusive	4.32297			up
SFHH103_05255	HH103	1	G. max	G. max-exclusive	4.87874			up
SFHH103_05256	HH103	1	G. max	G. max-exclusive	3.9373			up
SFHH103_05257	HH103	1	G. uralensis	G. uralensis-exclusive		-1.70156			down
SFHH103_05260	HH103	3	G. max+G. uralensis+L. burttii	shared core	4.40375	3.13535	3.43649	up	up	up
SFHH103_05264	HH103	2	G. uralensis+L. burttii	partial		-2.10653	-2.25597		down	down
SFHH103_05268	HH103	1	G. max	G. max-exclusive	1.71903			up
SFHH103_05277	HH103	3	G. max+G. uralensis+L. burttii	shared core	2.9808	3.47653	4.40622	up	up	up
SFHH103_05281	HH103	1	G. uralensis	G. uralensis-exclusive		1.58521			up
SFHH103_05283	HH103	2	G. max+L. burttii	partial	1.75994		1.81357	up		up
SFHH103_05284	HH103	1	L. burttii	L. burttii-exclusive			1.6669			up
SFHH103_05287	HH103	1	G. max	G. max-exclusive	3.5649			up
SFHH103_05288	HH103	1	G. max	G. max-exclusive	2.56972			up
SFHH103_05291	HH103	3	G. max+G. uralensis+L. burttii	shared core	-3.94719	-3.48955	-2.93971	down	down	down
SFHH103_05292	HH103	3	G. max+G. uralensis+L. burttii	shared core	-4.10622	-3.99912	-3.24298	down	down	down
SFHH103_05293	HH103	3	G. max+G. uralensis+L. burttii	shared core	-3.26686	-3.15783	-2.35004	down	down	down
SFHH103_05294	HH103	2	G. max+G. uralensis	partial	-2.00995	-2.0643		down	down
SFHH103_05298	HH103	3	G. max+G. uralensis+L. burttii	shared core	-2.31016	-2.0683	-2.89681	down	down	down
SFHH103_05299	HH103	3	G. max+G. uralensis+L. burttii	shared core	-3.75275	-3.26661	-3.3272	down	down	down
SFHH103_05300	HH103	3	G. max+G. uralensis+L. burttii	shared core	-3.76835	-2.57182	-3.01882	down	down	down
SFHH103_05301	HH103	3	G. max+G. uralensis+L. burttii	shared core	-3.07316	-3.01338	-2.94506	down	down	down
SFHH103_05302	HH103	3	G. max+G. uralensis+L. burttii	shared core	-3.22315	-3.3368	-2.31864	down	down	down
SFHH103_05303	HH103	3	G. max+G. uralensis+L. burttii	shared core	-3.32875	-2.81613	-3.07315	down	down	down
SFHH103_05305	HH103	3	G. max+G. uralensis+L. burttii	shared core	-2.75074	-2.50439	-2.91633	down	down	down
SFHH103_05306	HH103	3	G. max+G. uralensis+L. burttii	shared core	-4.44164	-3.67882	-3.79248	down	down	down
SFHH103_05307	HH103	3	G. max+G. uralensis+L. burttii	shared core	-4.03598	-3.79944	-3.99595	down	down	down
SFHH103_05308	HH103	3	G. max+G. uralensis+L. burttii	shared core	-2.67823	-1.91649	-2.0724	down	down	down
SFHH103_05309	HH103	1	G. max	G. max-exclusive	-2.23703			down
SFHH103_05316	HH103	1	L. burttii	L. burttii-exclusive			2.01573			up
SFHH103_05317	HH103	3	G. max+G. uralensis+L. burttii	shared core	3.95954	2.09571	3.22563	up	up	up
SFHH103_05318	HH103	3	G. max+G. uralensis+L. burttii	shared core	4.85327	4.05654	5.18431	up	up	up
SFHH103_05319	HH103	3	G. max+G. uralensis+L. burttii	shared core	2.10371	3.38105	3.66079	up	up	up
SFHH103_05320	HH103	1	G. max	G. max-exclusive	1.60108			up
SFHH103_05321	HH103	1	G. max	G. max-exclusive	1.78498			up
SFHH103_05322	HH103	1	G. max	G. max-exclusive	-2.2139			down
SFHH103_05324	HH103	3	G. max+G. uralensis+L. burttii	shared core	-3.67482	-3.40382	-2.66422	down	down	down
SFHH103_05325	HH103	3	G. max+G. uralensis+L. burttii	shared core	-2.66764	-3.81101	-3.23914	down	down	down
SFHH103_05330	HH103	2	G. max+G. uralensis	partial	-2.60042	-2.903		down	down
SFHH103_05338	HH103	3	G. max+G. uralensis+L. burttii	shared core	1.67164	2.5595	3.03831	up	up	up
SFHH103_05340	HH103	3	G. max+G. uralensis+L. burttii	shared core	2.58829	3.01283	3.56433	up	up	up
SFHH103_05341	HH103	3	G. max+G. uralensis+L. burttii	shared core	3.13731	3.47203	3.87375	up	up	up
SFHH103_05342	HH103	3	G. max+G. uralensis+L. burttii	shared core	2.49397	2.19771	3.09307	up	up	up
SFHH103_05343	HH103	3	G. max+G. uralensis+L. burttii	shared core	4.13462	3.39842	4.13111	up	up	up
SFHH103_05344	HH103	3	G. max+G. uralensis+L. burttii	shared core	4.32723	3.8026	4.56386	up	up	up
SFHH103_05345	HH103	3	G. max+G. uralensis+L. burttii	shared core	4.71951	4.72587	5.53132	up	up	up
SFHH103_05347	HH103	3	G. max+G. uralensis+L. burttii	shared core	3.46495	2.95504	3.60016	up	up	up
SFHH103_05348	HH103	3	G. max+G. uralensis+L. burttii	shared core	3.36757	2.63103	3.2223	up	up	up
SFHH103_05349	HH103	3	G. max+G. uralensis+L. burttii	shared core	3.53233	2.67723	3.84056	up	up	up
SFHH103_05350	HH103	3	G. max+G. uralensis+L. burttii	shared core	2.34904	1.85642	2.29226	up	up	up
SFHH103_05351	HH103	2	G. max+L. burttii	partial	1.84581		1.59282	up		up
SFHH103_05352	HH103	3	G. max+G. uralensis+L. burttii	shared core	2.99105	3.122	3.15637	up	up	up
SFHH103_05355	HH103	3	G. max+G. uralensis+L. burttii	shared core	-1.64663	-3.17246	-2.72062	down	down	down
SFHH103_05357	HH103	3	G. max+G. uralensis+L. burttii	shared core	2.43865	1.60557	2.1159	up	up	up
SFHH103_05363	HH103	1	L. burttii	L. burttii-exclusive			1.93628			up
SFHH103_05365	HH103	2	G. max+L. burttii	partial	1.67398		2.50233	up		up
SFHH103_05370	HH103	1	L. burttii	L. burttii-exclusive			1.611			up
SFHH103_05371	HH103	3	G. max+G. uralensis+L. burttii	shared core	-4.10016	-3.68425	-3.89152	down	down	down
SFHH103_05373	HH103	2	G. max+L. burttii	partial	2.43846		1.84502	up		up
SFHH103_05374	HH103	2	G. max+L. burttii	partial	2.14468		1.78402	up		up
SFHH103_05380	HH103	1	L. burttii	L. burttii-exclusive			1.89821			up
SFHH103_05381	HH103	3	G. max+G. uralensis+L. burttii	shared core	2.38723	1.96138	2.62274	up	up	up
SFHH103_05383	HH103	1	G. uralensis	G. uralensis-exclusive		-1.80234			down
SFHH103_05384	HH103	1	G. max	G. max-exclusive	2.14929			up
SFHH103_05386	HH103	2	G. max+L. burttii	partial	2.46147		2.13546	up		up
SFHH103_05387	HH103	2	G. max+L. burttii	partial	2.61854		2.63185	up		up
SFHH103_05388	HH103	1	L. burttii	L. burttii-exclusive			1.65563			up
SFHH103_05392	HH103	2	G. uralensis+L. burttii	partial		1.75879	1.6224		up	up
SFHH103_05393	HH103	2	G. uralensis+L. burttii	partial		2.67615	2.78835		up	up
SFHH103_05394	HH103	1	G. max	G. max-exclusive	1.59067			up
SFHH103_05399	HH103	1	L. burttii	L. burttii-exclusive			-1.82171			down
SFHH103_05401	HH103	2	G. max+L. burttii	partial	1.68215		1.85524	up		up
SFHH103_05402	HH103	1	G. max	G. max-exclusive	1.63419			up
SFHH103_05406	HH103	1	G. uralensis	G. uralensis-exclusive		-1.6595			down
SFHH103_05407	HH103	1	G. uralensis	G. uralensis-exclusive		-1.86652			down
SFHH103_05408	HH103	2	G. max+G. uralensis	partial	-1.64296	-2.04754		down	down
SFHH103_05409	HH103	3	G. max+G. uralensis+L. burttii	shared core	-2.41958	-2.49998	-1.77227	down	down	down
SFHH103_05410	HH103	3	G. max+G. uralensis+L. burttii	shared core	-1.99385	-1.83615	-2.14246	down	down	down
SFHH103_05411	HH103	1	L. burttii	L. burttii-exclusive			-1.67793			down
SFHH103_05415	HH103	3	G. max+G. uralensis+L. burttii	shared core	1.87448	1.83635	1.95438	up	up	up
SFHH103_05416	HH103	3	G. max+G. uralensis+L. burttii	shared core	1.90632	1.8358	2.32712	up	up	up
SFHH103_05417	HH103	3	G. max+G. uralensis+L. burttii	shared core	2.79007	2.35449	2.94473	up	up	up
SFHH103_05418	HH103	3	G. max+G. uralensis+L. burttii	shared core	2.79047	1.93065	2.39762	up	up	up
SFHH103_05423	HH103	3	G. max+G. uralensis+L. burttii	shared core	2.20144	2.95588	2.61607	up	up	up
SFHH103_05425	HH103	2	G. uralensis+L. burttii	partial		-1.5952	-2.13306		down	down
SFHH103_05426	HH103	3	G. max+G. uralensis+L. burttii	shared core	-6.22013	-5.05743	-5.40566	down	down	down
SFHH103_05441	HH103	1	G. uralensis	G. uralensis-exclusive		-2.4274			down
SFHH103_05449	HH103	3	G. max+G. uralensis+L. burttii	shared core	2.38463	1.81437	1.63768	up	up	up
SFHH103_05450	HH103	1	G. max	G. max-exclusive	1.98758			up
SFHH103_05451	HH103	3	G. max+G. uralensis+L. burttii	shared core	5.54184	3.57792	3.76991	up	up	up
SFHH103_05452	HH103	3	G. max+G. uralensis+L. burttii	shared core	6.8256	4.80094	5.14878	up	up	up
SFHH103_05453	HH103	3	G. max+G. uralensis+L. burttii	shared core	9.90404	11.1128	13.1501	up	up	up
SFHH103_05456	HH103	3	G. max+G. uralensis+L. burttii	shared core	2.66006	3.03024	3.38596	up	up	up
SFHH103_05457	HH103	3	G. max+G. uralensis+L. burttii	shared core	2.55778	2.96377	3.32952	up	up	up
SFHH103_05458	HH103	3	G. max+G. uralensis+L. burttii	shared core	1.91183	2.64161	3.07842	up	up	up
SFHH103_05459	HH103	3	G. max+G. uralensis+L. burttii	shared core	2.09102	2.81079	3.09539	up	up	up
SFHH103_05461	HH103	3	G. max+G. uralensis+L. burttii	shared core	2.26498	3.14122	4.04605	up	up	up
SFHH103_05462	HH103	3	G. max+G. uralensis+L. burttii	shared core	2.12094	1.85607	3.52519	up	up	up
SFHH103_05463	HH103	3	G. max+G. uralensis+L. burttii	shared core	2.44254	2.14588	3.58369	up	up	up
SFHH103_05465	HH103	1	L. burttii	L. burttii-exclusive			1.75588			up
SFHH103_05466	HH103	2	G. uralensis+L. burttii	partial		1.93935	2.55901		up	up
SFHH103_05467	HH103	1	L. burttii	L. burttii-exclusive			2.12204			up
SFHH103_05468	HH103	1	L. burttii	L. burttii-exclusive			1.91039			up
SFHH103_05475	HH103	1	G. max	G. max-exclusive	1.72689			up
SFHH103_05476	HH103	2	G. max+L. burttii	partial	2.51215		1.78591	up		up
SFHH103_05477	HH103	1	L. burttii	L. burttii-exclusive			2.99606			up
SFHH103_05478	HH103	1	L. burttii	L. burttii-exclusive			3.63576			up
SFHH103_05479	HH103	3	G. max+G. uralensis+L. burttii	shared core	2.69083	3.83014	3.09194	up	up	up
SFHH103_05480	HH103	3	G. max+G. uralensis+L. burttii	shared core	2.30494	2.63012	2.64916	up	up	up
SFHH103_05481	HH103	3	G. max+G. uralensis+L. burttii	shared core	1.83475	3.17802	3.18122	up	up	up
SFHH103_05483	HH103	3	G. max+G. uralensis+L. burttii	shared core	2.92238	2.29336	3.05756	up	up	up
SFHH103_05486	HH103	2	G. max+L. burttii	partial	1.87112		1.7371	up		up
SFHH103_05488	HH103	3	G. max+G. uralensis+L. burttii	shared core	3.12204	2.76643	3.16462	up	up	up
SFHH103_05489	HH103	3	G. max+G. uralensis+L. burttii	shared core	3.43344	3.87183	4.28628	up	up	up
SFHH103_05490	HH103	1	L. burttii	L. burttii-exclusive			2.87781			up
SFHH103_05491	HH103	2	G. uralensis+L. burttii	partial		-2.29549	-1.97073		down	down
SFHH103_05495	HH103	2	G. max+L. burttii	partial	2.43083		3.91076	up		up
SFHH103_05496	HH103	3	G. max+G. uralensis+L. burttii	shared core	2.90337	2.65541	4.73061	up	up	up
SFHH103_05497	HH103	3	G. max+G. uralensis+L. burttii	shared core	3.78874	3.01054	5.35006	up	up	up
SFHH103_05498	HH103	1	L. burttii	L. burttii-exclusive			2.67649			up
SFHH103_05499	HH103	3	G. max+G. uralensis+L. burttii	shared core	2.19782	1.77992	3.3771	up	up	up
SFHH103_05500	HH103	3	G. max+G. uralensis+L. burttii	shared core	1.92018	2.00034	2.75972	up	up	up
SFHH103_05501	HH103	2	G. uralensis+L. burttii	partial		2.26869	2.82876		up	up
SFHH103_05502	HH103	2	G. uralensis+L. burttii	partial		1.98473	2.80011		up	up
SFHH103_05503	HH103	1	L. burttii	L. burttii-exclusive			1.84854			up
SFHH103_05514	HH103	3	G. max+G. uralensis+L. burttii	shared core	2.70172	4.14132	3.2857	up	up	up
SFHH103_05515	HH103	3	G. max+G. uralensis+L. burttii	shared core	5.2238	5.25763	5.09969	up	up	up
SFHH103_05516	HH103	3	G. max+G. uralensis+L. burttii	shared core	4.64608	5.26194	5.18435	up	up	up
SFHH103_05517	HH103	3	G. max+G. uralensis+L. burttii	shared core	4.32886	5.12627	5.14161	up	up	up
SFHH103_05518	HH103	2	G. uralensis+L. burttii	partial		1.8285	1.93382		up	up
SFHH103_05520	HH103	3	G. max+G. uralensis+L. burttii	shared core	7.86082	4.55929	3.21109	up	up	up
SFHH103_05521	HH103	3	G. max+G. uralensis+L. burttii	shared core	6.69775	3.93535	2.3343	up	up	up
SFHH103_05522	HH103	3	G. max+G. uralensis+L. burttii	shared core	3.75289	3.92657	2.02727	up	up	up
SFHH103_05523	HH103	3	G. max+G. uralensis+L. burttii	shared core	4.31952	6.40554	4.00834	up	up	up
SFHH103_05524	HH103	3	G. max+G. uralensis+L. burttii	shared core	2.41678	6.39302	3.12594	up	up	up
SFHH103_05525	HH103	3	G. max+G. uralensis+L. burttii	shared core	2.70647	7.4976	3.65903	up	up	up
SFHH103_05526	HH103	3	G. max+G. uralensis+L. burttii	shared core	2.21014	6.70065	3.09934	up	up	up
SFHH103_05527	HH103	2	G. uralensis+L. burttii	partial		5.62999	2.10087		up	up
SFHH103_05528	HH103	1	G. uralensis	G. uralensis-exclusive		5.2514			up
SFHH103_05529	HH103	1	G. uralensis	G. uralensis-exclusive		4.99274			up
SFHH103_05530	HH103	1	G. max	G. max-exclusive	2.56266			up
SFHH103_05533	HH103	1	L. burttii	L. burttii-exclusive			2.01527			up
SFHH103_05534	HH103	2	G. max+G. uralensis	partial	-1.76684	-1.74803		down	down
SFHH103_05535	HH103	1	G. max	G. max-exclusive	-2.24223			down
SFHH103_05539	HH103	2	G. max+L. burttii	partial	2.51169		3.25013	up		up
SFHH103_05540	HH103	3	G. max+G. uralensis+L. burttii	shared core	3.43692	2.50223	4.06382	up	up	up
SFHH103_05541	HH103	3	G. max+G. uralensis+L. burttii	shared core	3.0738	1.96365	2.43021	up	up	up
SFHH103_05542	HH103	2	G. max+L. burttii	partial	4.59738		2.14986	up		up
SFHH103_05543	HH103	1	G. max	G. max-exclusive	2.10621			up
SFHH103_05544	HH103	1	G. max	G. max-exclusive	1.83286			up
SFHH103_05545	HH103	1	G. max	G. max-exclusive	2.20182			up
SFHH103_05547	HH103	1	G. uralensis	G. uralensis-exclusive		-1.67909			down
SFHH103_05550	HH103	3	G. max+G. uralensis+L. burttii	shared core	2.05362	1.63528	1.65838	up	up	up
SFHH103_05551	HH103	1	G. max	G. max-exclusive	2.78364			up
SFHH103_05552	HH103	1	G. max	G. max-exclusive	3.75113			up
SFHH103_05553	HH103	2	G. max+L. burttii	partial	4.13901		1.9136	up		up
SFHH103_05554	HH103	1	G. max	G. max-exclusive	3.29181			up
SFHH103_05555	HH103	1	G. max	G. max-exclusive	3.01598			up
SFHH103_05556	HH103	2	G. max+G. uralensis	partial	2.27451	1.64078		up	up
SFHH103_05557	HH103	1	G. max	G. max-exclusive	3.45704			up
SFHH103_05558	HH103	1	G. max	G. max-exclusive	4.35609			up
SFHH103_05559	HH103	2	G. max+L. burttii	partial	6.66648		3.35791	up		up
SFHH103_05560	HH103	2	G. max+L. burttii	partial	6.12789		2.82084	up		up
SFHH103_05561	HH103	3	G. max+G. uralensis+L. burttii	shared core	8.3334	3.45566	5.02673	up	up	up
SFHH103_05562	HH103	2	G. max+L. burttii	partial	3.37858		3.03439	up		up
SFHH103_05563	HH103	2	G. max+L. burttii	partial	2.78915		2.38743	up		up
SFHH103_05564	HH103	1	G. max	G. max-exclusive	1.71056			up
SFHH103_05565	HH103	2	G. uralensis+L. burttii	partial		-2.29388	-1.87036		down	down
SFHH103_05566	HH103	3	G. max+G. uralensis+L. burttii	shared core	10.2201	9.2584	11.5544	up	up	up
SFHH103_055665	HH103	3	G. max+G. uralensis+L. burttii	shared core	9.04746	8.93269	11.1277	up	up	up
SFHH103_05567	HH103	3	G. max+G. uralensis+L. burttii	shared core	8.87853	9.53525	11.7102	up	up	up
SFHH103_05568	HH103	3	G. max+G. uralensis+L. burttii	shared core	7.31835	7.94376	10.1124	up	up	up
SFHH103_05569	HH103	3	G. max+G. uralensis+L. burttii	shared core	6.53158	7.10165	9.24181	up	up	up
SFHH103_05570	HH103	3	G. max+G. uralensis+L. burttii	shared core	8.83516	9.08427	11.6095	up	up	up
SFHH103_05571	HH103	3	G. max+G. uralensis+L. burttii	shared core	2.60607	2.15629	4.62433	up	up	up
SFHH103_05577	HH103	1	G. max	G. max-exclusive	-1.85351			down
SFHH103_05581	HH103	1	L. burttii	L. burttii-exclusive			-1.87773			down
SFHH103_05582	HH103	2	G. uralensis+L. burttii	partial		-2.83965	-3.05331		down	down
SFHH103_05583	HH103	2	G. uralensis+L. burttii	partial		-1.76427	-1.60981		down	down
SFHH103_05584	HH103	2	G. max+L. burttii	partial	1.60794		2.3363	up		up
SFHH103_05585	HH103	3	G. max+G. uralensis+L. burttii	shared core	-3.0131	-3.21145	-3.67607	down	down	down
SFHH103_05587	HH103	3	G. max+G. uralensis+L. burttii	shared core	2.71982	1.94803	2.60538	up	up	up
SFHH103_05588	HH103	3	G. max+G. uralensis+L. burttii	shared core	2.41767	2.6032	2.62329	up	up	up
SFHH103_05591	HH103	1	G. max	G. max-exclusive	1.69521			up
SFHH103_05599	HH103	1	G. max	G. max-exclusive	2.3358			up
SFHH103_05600	HH103	1	G. max	G. max-exclusive	2.70675			up
SFHH103_05601	HH103	1	G. max	G. max-exclusive	3.19561			up
SFHH103_05606	HH103	2	G. uralensis+L. burttii	partial		-2.37838	-2.59125		down	down
SFHH103_05609	HH103	2	G. max+L. burttii	partial	2.681		2.25963	up		up
SFHH103_05610	HH103	2	G. uralensis+L. burttii	partial		-3.51527	-1.87687		down	down
SFHH103_05614	HH103	3	G. max+G. uralensis+L. burttii	shared core	-2.55396	-2.90385	-2.94047	down	down	down
SFHH103_05617	HH103	1	L. burttii	L. burttii-exclusive			1.87701			up
SFHH103_05618	HH103	3	G. max+G. uralensis+L. burttii	shared core	1.74499	2.98009	3.55048	up	up	up
SFHH103_05619	HH103	3	G. max+G. uralensis+L. burttii	shared core	2.29559	3.73737	4.12891	up	up	up
SFHH103_05620	HH103	3	G. max+G. uralensis+L. burttii	shared core	3.19365	4.10523	4.79397	up	up	up
SFHH103_05621	HH103	3	G. max+G. uralensis+L. burttii	shared core	4.18898	4.20684	4.80928	up	up	up
SFHH103_05622	HH103	3	G. max+G. uralensis+L. burttii	shared core	5.42103	4.1746	4.18888	up	up	up
SFHH103_05623	HH103	2	G. max+L. burttii	partial	2.72906		1.76514	up		up
SFHH103_05624	HH103	1	L. burttii	L. burttii-exclusive			1.73084			up
SFHH103_05626	HH103	2	G. uralensis+L. burttii	partial		-2.86351	-1.97993		down	down
SFHH103_05627	HH103	1	G. uralensis	G. uralensis-exclusive		-1.77386			down
SFHH103_05630	HH103	2	G. uralensis+L. burttii	partial		-1.70265	-1.8473		down	down
SFHH103_05632	HH103	3	G. max+G. uralensis+L. burttii	shared core	3.82886	3.24821	4.13284	up	up	up
SFHH103_05633	HH103	3	G. max+G. uralensis+L. burttii	shared core	2.72682	2.35449	3.01032	up	up	up
SFHH103_05635	HH103	3	G. max+G. uralensis+L. burttii	shared core	6.83854	7.19016	8.34463	up	up	up
SFHH103_05637	HH103	3	G. max+G. uralensis+L. burttii	shared core	2.67783	2.19258	2.87767	up	up	up
SFHH103_05640	HH103	2	G. uralensis+L. burttii	partial		-3.49434	-3.43191		down	down
SFHH103_05643	HH103	2	G. max+G. uralensis	partial	2.20819	3.03557		up	up
SFHH103_05644	HH103	1	G. uralensis	G. uralensis-exclusive		3.27349			up
SFHH103_05645	HH103	1	G. uralensis	G. uralensis-exclusive		2.80017			up
SFHH103_05646	HH103	1	G. uralensis	G. uralensis-exclusive		2.56952			up
SFHH103_05647	HH103	3	G. max+G. uralensis+L. burttii	shared core	3.96679	4.99524	1.82411	up	up	up
SFHH103_05648	HH103	2	G. max+G. uralensis	partial	5.10696	4.60756		up	up
SFHH103_05651	HH103	1	L. burttii	L. burttii-exclusive			3.07998			up
SFHH103_05652	HH103	1	L. burttii	L. burttii-exclusive			2.22343			up
SFHH103_05653	HH103	1	G. uralensis	G. uralensis-exclusive		-1.84637			down
SFHH103_05659	HH103	1	L. burttii	L. burttii-exclusive			2.22433			up
SFHH103_05660	HH103	1	L. burttii	L. burttii-exclusive			1.98778			up
SFHH103_05664	HH103	3	G. max+G. uralensis+L. burttii	shared core	-3.1213	-3.18518	-3.20203	down	down	down
SFHH103_05665	HH103	3	G. max+G. uralensis+L. burttii	shared core	-3.22684	-3.1474	-3.14105	down	down	down
SFHH103_05669	HH103	1	L. burttii	L. burttii-exclusive			1.61152			up
SFHH103_05670	HH103	3	G. max+G. uralensis+L. burttii	shared core	2.26018	1.70561	1.97115	up	up	up
SFHH103_05671	HH103	3	G. max+G. uralensis+L. burttii	shared core	2.95982	1.93516	2.26639	up	up	up
SFHH103_05673	HH103	1	L. burttii	L. burttii-exclusive			1.66428			up
SFHH103_05674	HH103	2	G. uralensis+L. burttii	partial		1.66011	2.03199		up	up
SFHH103_05675	HH103	2	G. uralensis+L. burttii	partial		1.61482	1.80488		up	up
SFHH103_05676	HH103	1	L. burttii	L. burttii-exclusive			1.72071			up
SFHH103_05677	HH103	2	G. max+G. uralensis	partial	2.03142	1.69433		up	up
SFHH103_05678	HH103	3	G. max+G. uralensis+L. burttii	shared core	5.98069	5.76418	3.79968	up	up	up
SFHH103_05679	HH103	3	G. max+G. uralensis+L. burttii	shared core	3.7923	4.54311	2.6146	up	up	up
SFHH103_05680	HH103	3	G. max+G. uralensis+L. burttii	shared core	4.27332	3.18341	3.80981	up	up	up
SFHH103_05681	HH103	3	G. max+G. uralensis+L. burttii	shared core	4.73849	3.64125	4.06585	up	up	up
SFHH103_05682	HH103	3	G. max+G. uralensis+L. burttii	shared core	4.87745	3.2971	3.82124	up	up	up
SFHH103_05683	HH103	2	G. max+L. burttii	partial	2.92948		1.92346	up		up
SFHH103_05684	HH103	3	G. max+G. uralensis+L. burttii	shared core	2.34126	3.86239	4.74324	up	up	up
SFHH103_05706	HH103	1	G. max	G. max-exclusive	1.86164			up
SFHH103_05707	HH103	1	G. max	G. max-exclusive	1.69446			up
SFHH103_05710	HH103	1	L. burttii	L. burttii-exclusive			3.04361			up
SFHH103_05713	HH103	2	G. max+L. burttii	partial	3.20742		3.77472	up		up
SFHH103_05715	HH103	2	G. max+G. uralensis	partial	1.97401	2.90221		up	up
SFHH103_05716	HH103	1	G. uralensis	G. uralensis-exclusive		1.86314			up
SFHH103_05717	HH103	3	G. max+G. uralensis+L. burttii	shared core	3.30664	5.8419	3.93527	up	up	up
SFHH103_05718	HH103	3	G. max+G. uralensis+L. burttii	shared core	4.66637	7.17337	5.16126	up	up	up
SFHH103_05719	HH103	2	G. max+G. uralensis	partial	1.80289	3.11698		up	up
SFHH103_05722	HH103	1	G. uralensis	G. uralensis-exclusive		2.06632			up
SFHH103_05723	HH103	1	G. uralensis	G. uralensis-exclusive		1.83887			up
SFHH103_05724	HH103	3	G. max+G. uralensis+L. burttii	shared core	-3.15613	-4.46332	-4.34293	down	down	down
SFHH103_05725	HH103	3	G. max+G. uralensis+L. burttii	shared core	-3.41551	-4.48047	-4.25089	down	down	down
SFHH103_05726	HH103	3	G. max+G. uralensis+L. burttii	shared core	-2.51482	-3.5611	-2.64485	down	down	down
SFHH103_05737	HH103	3	G. max+G. uralensis+L. burttii	shared core	-4.41213	-5.45795	-6.53373	down	down	down
SFHH103_05738	HH103	3	G. max+G. uralensis+L. burttii	shared core	-2.78783	-3.0852	-3.54157	down	down	down
SFHH103_05739	HH103	2	G. uralensis+L. burttii	partial		-1.70951	-2.19974		down	down
SFHH103_05742	HH103	2	G. max+L. burttii	partial	1.76128		1.83853	up		up
SFHH103_05756	HH103	3	G. max+G. uralensis+L. burttii	shared core	1.95473	1.65278	1.95278	up	up	up
SFHH103_05757	HH103	3	G. max+G. uralensis+L. burttii	shared core	2.18142	2.02503	2.37647	up	up	up
SFHH103_05758	HH103	1	L. burttii	L. burttii-exclusive			2.31632			up
SFHH103_05760	HH103	2	G. uralensis+L. burttii	partial		-1.6189	-1.63907		down	down
SFHH103_05762	HH103	1	G. max	G. max-exclusive	2.42456			up
SFHH103_05766	HH103	1	G. max	G. max-exclusive	1.80851			up
SFHH103_05771	HH103	1	G. uralensis	G. uralensis-exclusive		2.33718			up
SFHH103_05773	HH103	1	G. max	G. max-exclusive	4.76367			up
SFHH103_05774	HH103	1	G. max	G. max-exclusive	3.10148			up
SFHH103_05775	HH103	3	G. max+G. uralensis+L. burttii	shared core	5.39397	3.1412	2.91453	up	up	up
SFHH103_05776	HH103	1	G. max	G. max-exclusive	3.18876			up
SFHH103_05779	HH103	1	G. uralensis	G. uralensis-exclusive		3.32537			up
SFHH103_05780	HH103	1	G. uralensis	G. uralensis-exclusive		2.9856			up
SFHH103_05783	HH103	1	G. uralensis	G. uralensis-exclusive		2.37929			up
SFHH103_05784	HH103	2	G. max+G. uralensis	partial	2.50269	2.86751		up	up
SFHH103_05785	HH103	2	G. max+G. uralensis	partial	3.43996	2.89914		up	up
SFHH103_05786	HH103	1	G. uralensis	G. uralensis-exclusive		1.76373			up
SFHH103_05787	HH103	2	G. max+G. uralensis	partial	2.32512	2.24139		up	up
SFHH103_05792	HH103	2	G. max+L. burttii	partial	1.80536		2.13631	up		up
SFHH103_05793	HH103	2	G. max+L. burttii	partial	2.05802		1.99893	up		up
SFHH103_05796	HH103	1	G. max	G. max-exclusive	2.78149			up
SFHH103_05797	HH103	1	G. max	G. max-exclusive	1.8763			up
SFHH103_05798	HH103	3	G. max+G. uralensis+L. burttii	shared core	2.71988	2.00128	2.93409	up	up	up
SFHH103_05800	HH103	1	G. uralensis	G. uralensis-exclusive		2.07678			up
SFHH103_05806	HH103	1	L. burttii	L. burttii-exclusive			4.93619			up
SFHH103_05807	HH103	2	G. max+L. burttii	partial	2.02397		7.16717	up		up
SFHH103_05808	HH103	2	G. max+L. burttii	partial	2.6562		7.89984	up		up
SFHH103_05809	HH103	1	L. burttii	L. burttii-exclusive			7.21204			up
SFHH103_05810	HH103	2	G. max+L. burttii	partial	1.88647		7.48618	up		up
SFHH103_05811	HH103	1	L. burttii	L. burttii-exclusive			6.64241			up
SFHH103_05815	HH103	3	G. max+G. uralensis+L. burttii	shared core	1.62609	2.73957	2.33606	up	up	up
SFHH103_05816	HH103	3	G. max+G. uralensis+L. burttii	shared core	1.69641	2.85135	1.58724	up	up	up
SFHH103_05817	HH103	3	G. max+G. uralensis+L. burttii	shared core	1.78717	2.86532	1.68453	up	up	up
SFHH103_05818	HH103	1	G. uralensis	G. uralensis-exclusive		2.83407			up
SFHH103_05819	HH103	1	G. uralensis	G. uralensis-exclusive		2.44025			up
SFHH103_05820	HH103	1	G. uralensis	G. uralensis-exclusive		2.47708			up
SFHH103_05821	HH103	1	G. uralensis	G. uralensis-exclusive		2.22971			up
SFHH103_05824	HH103	1	G. uralensis	G. uralensis-exclusive		-1.77036			down
SFHH103_05825	HH103	3	G. max+G. uralensis+L. burttii	shared core	-1.69177	-2.6027	-2.56563	down	down	down
SFHH103_05826	HH103	2	G. uralensis+L. burttii	partial		-1.83146	-1.63835		down	down
SFHH103_05827	HH103	2	G. uralensis+L. burttii	partial		-3.04074	-2.80848		down	down
SFHH103_05828	HH103	2	G. uralensis+L. burttii	partial		-2.35485	-2.11138		down	down
SFHH103_05832	HH103	2	G. uralensis+L. burttii	partial		1.77327	1.73041		up	up
SFHH103_05838	HH103	1	G. uralensis	G. uralensis-exclusive		1.69199			up
SFHH103_05841	HH103	1	L. burttii	L. burttii-exclusive			-1.61133			down
SFHH103_05846	HH103	1	L. burttii	L. burttii-exclusive			1.58849			up
SFHH103_05847	HH103	2	G. max+L. burttii	partial	2.79334		2.89916	up		up
SFHH103_05848	HH103	2	G. max+L. burttii	partial	2.58747		2.30064	up		up
SFHH103_05849	HH103	2	G. max+L. burttii	partial	1.97164		2.00508	up		up
SFHH103_05850	HH103	2	G. max+L. burttii	partial	2.48285		2.25764	up		up
SFHH103_05851	HH103	2	G. max+L. burttii	partial	3.13092		3.01906	up		up
SFHH103_05852	HH103	3	G. max+G. uralensis+L. burttii	shared core	3.23309	2.3823	3.4542	up	up	up
SFHH103_05853	HH103	1	L. burttii	L. burttii-exclusive			1.7918			up
SFHH103_05854	HH103	2	G. max+L. burttii	partial	2.53811		2.76065	up		up
SFHH103_05855	HH103	3	G. max+G. uralensis+L. burttii	shared core	2.92739	1.8486	2.99875	up	up	up
SFHH103_05856	HH103	3	G. max+G. uralensis+L. burttii	shared core	2.63521	1.66254	2.43126	up	up	up
SFHH103_05857	HH103	2	G. max+L. burttii	partial	1.97928		1.83979	up		up
SFHH103_05858	HH103	1	G. max	G. max-exclusive	2.85597			up
SFHH103_05859	HH103	3	G. max+G. uralensis+L. burttii	shared core	2.13229	1.70157	1.60517	up	up	up
SFHH103_05860	HH103	2	G. max+G. uralensis	partial	2.06549	1.6332		up	up
SFHH103_05861	HH103	3	G. max+G. uralensis+L. burttii	shared core	2.26499	1.85499	1.97627	up	up	up
SFHH103_05862	HH103	3	G. max+G. uralensis+L. burttii	shared core	2.51783	1.61051	2.26974	up	up	up
SFHH103_05864	HH103	1	G. max	G. max-exclusive	2.91459			up
SFHH103_05865	HH103	2	G. max+L. burttii	partial	3.2023		1.93179	up		up
SFHH103_05867	HH103	1	G. uralensis	G. uralensis-exclusive		1.84196			up
SFHH103_05868	HH103	2	G. uralensis+L. burttii	partial		3.17952	2.50726		up	up
SFHH103_05869	HH103	2	G. uralensis+L. burttii	partial		3.44211	2.69561		up	up
SFHH103_05870	HH103	2	G. uralensis+L. burttii	partial		3.01708	2.37781		up	up
SFHH103_05871	HH103	3	G. max+G. uralensis+L. burttii	shared core	1.9431	3.46806	2.54469	up	up	up
SFHH103_05872	HH103	3	G. max+G. uralensis+L. burttii	shared core	2.77976	3.09446	2.20915	up	up	up
SFHH103_05878	HH103	1	G. max	G. max-exclusive	-1.97574			down
SFHH103_05879	HH103	1	L. burttii	L. burttii-exclusive			4.67822			up
SFHH103_05880	HH103	1	L. burttii	L. burttii-exclusive			5.06551			up
SFHH103_05881	HH103	2	G. max+L. burttii	partial	2.81602		6.44888	up		up
SFHH103_05882	HH103	2	G. max+L. burttii	partial	4.31569		7.22655	up		up
SFHH103_05883	HH103	3	G. max+G. uralensis+L. burttii	shared core	3.36348	2.35728	5.13998	up	up	up
SFHH103_05884	HH103	3	G. max+G. uralensis+L. burttii	shared core	2.57212	1.96112	4.01805	up	up	up
SFHH103_05885	HH103	1	L. burttii	L. burttii-exclusive			2.77368			up
SFHH103_05894	HH103	2	G. max+L. burttii	partial	1.93794		1.70076	up		up
SFHH103_05901	HH103	1	G. uralensis	G. uralensis-exclusive		2.95499			up
SFHH103_05904	HH103	2	G. uralensis+L. burttii	partial		1.74974	1.6824		up	up
SFHH103_05908	HH103	3	G. max+G. uralensis+L. burttii	shared core	-2.35596	-2.89374	-3.49247	down	down	down
SFHH103_05910	HH103	1	G. uralensis	G. uralensis-exclusive		-2.95447			down
SFHH103_05922	HH103	1	G. max	G. max-exclusive	-1.86598			down
SFHH103_05923	HH103	1	G. max	G. max-exclusive	-1.95907			down
SFHH103_05927	HH103	3	G. max+G. uralensis+L. burttii	shared core	2.72283	3.09932	3.47585	up	up	up
SFHH103_05928	HH103	3	G. max+G. uralensis+L. burttii	shared core	2.43099	2.9116	3.24216	up	up	up
SFHH103_05929	HH103	3	G. max+G. uralensis+L. burttii	shared core	2.02425	1.59661	2.01242	up	up	up
SFHH103_05931	HH103	1	G. max	G. max-exclusive	1.90436			up
SFHH103_05940	HH103	1	G. max	G. max-exclusive	2.91525			up
SFHH103_05949	HH103	2	G. uralensis+L. burttii	partial		-2.00061	-2.27189		down	down
SFHH103_05951	HH103	1	L. burttii	L. burttii-exclusive			2.50068			up
SFHH103_05952	HH103	3	G. max+G. uralensis+L. burttii	shared core	3.1841	3.3719	4.55165	up	up	up
SFHH103_05953	HH103	3	G. max+G. uralensis+L. burttii	shared core	3.82498	2.88837	3.54358	up	up	up
SFHH103_05954	HH103	3	G. max+G. uralensis+L. burttii	shared core	3.34475	1.99177	3.37081	up	up	up
SFHH103_05956	HH103	3	G. max+G. uralensis+L. burttii	shared core	1.90748	1.65392	2.37928	up	up	up
SFHH103_05957	HH103	1	L. burttii	L. burttii-exclusive			1.89261			up
SFHH103_05958	HH103	3	G. max+G. uralensis+L. burttii	shared core	2.50271	2.03551	3.26996	up	up	up
SFHH103_05959	HH103	3	G. max+G. uralensis+L. burttii	shared core	2.80832	2.24949	3.59942	up	up	up
SFHH103_05960	HH103	2	G. max+L. burttii	partial	2.1522		2.55497	up		up
SFHH103_05963	HH103	3	G. max+G. uralensis+L. burttii	shared core	3.23341	2.02586	3.56993	up	up	up
SFHH103_05966	HH103	1	G. uralensis	G. uralensis-exclusive		1.74196			up
SFHH103_05967	HH103	2	G. uralensis+L. burttii	partial		2.10832	1.70636		up	up
SFHH103_05968	HH103	2	G. uralensis+L. burttii	partial		1.86371	1.77077		up	up
SFHH103_05971	HH103	3	G. max+G. uralensis+L. burttii	shared core	2.1855	1.86661	1.91327	up	up	up
SFHH103_05972	HH103	1	G. max	G. max-exclusive	2.27302			up
SFHH103_05977	HH103	3	G. max+G. uralensis+L. burttii	shared core	1.64239	1.97196	2.14908	up	up	up
SFHH103_05978	HH103	2	G. uralensis+L. burttii	partial		2.02134	2.23383		up	up
SFHH103_05979	HH103	2	G. uralensis+L. burttii	partial		1.83967	1.91408		up	up
SFHH103_05980	HH103	3	G. max+G. uralensis+L. burttii	shared core	2.38661	2.14036	2.10346	up	up	up
SFHH103_05981	HH103	1	G. max	G. max-exclusive	2.73082			up
SFHH103_05984	HH103	3	G. max+G. uralensis+L. burttii	shared core	4.93329	6.23849	7.64099	up	up	up
SFHH103_05985	HH103	2	G. uralensis+L. burttii	partial		2.1756	3.60188		up	up
SFHH103_05986	HH103	1	L. burttii	L. burttii-exclusive			2.43008			up
SFHH103_05987	HH103	2	G. uralensis+L. burttii	partial		2.04748	3.33015		up	up
SFHH103_05990	HH103	1	L. burttii	L. burttii-exclusive			-1.79801			down
SFHH103_05992	HH103	1	G. max	G. max-exclusive	1.72942			up
SFHH103_05993	HH103	2	G. max+L. burttii	partial	1.7511		1.77375	up		up
SFHH103_05994	HH103	2	G. max+L. burttii	partial	1.67134		1.90986	up		up
SFHH103_05995	HH103	1	G. max	G. max-exclusive	1.62492			up
SFHH103_05998	HH103	3	G. max+G. uralensis+L. burttii	shared core	3.59762	2.26281	2.65885	up	up	up
SFHH103_05999	HH103	1	G. max	G. max-exclusive	2.20083			up
SFHH103_06000	HH103	1	G. max	G. max-exclusive	1.72152			up
SFHH103_06004	HH103	1	G. max	G. max-exclusive	2.19733			up
SFHH103_06007	HH103	3	G. max+G. uralensis+L. burttii	shared core	-1.92555	-2.4805	-3.1672	down	down	down
SFHH103_06008	HH103	3	G. max+G. uralensis+L. burttii	shared core	-1.97231	-2.60198	-3.33125	down	down	down
SFHH103_06010	HH103	3	G. max+G. uralensis+L. burttii	shared core	-1.92774	-1.88081	-2.59094	down	down	down
SFHH103_06013	HH103	3	G. max+G. uralensis+L. burttii	shared core	3.90177	2.27609	1.77571	up	up	up
SFHH103_06014	HH103	3	G. max+G. uralensis+L. burttii	shared core	3.45291	2.49597	1.67229	up	up	up
SFHH103_06017	HH103	1	G. max	G. max-exclusive	4.60225			up
SFHH103_06018	HH103	1	G. max	G. max-exclusive	3.91198			up
SFHH103_06022	HH103	1	G. max	G. max-exclusive	4.75809			up
SFHH103_06023	HH103	2	G. max+G. uralensis	partial	5.12779	1.71917		up	up
SFHH103_06024	HH103	3	G. max+G. uralensis+L. burttii	shared core	4.16247	2.93655	3.26758	up	up	up
SFHH103_06029	HH103	1	L. burttii	L. burttii-exclusive			2.7905			up
SFHH103_06030	HH103	2	G. uralensis+L. burttii	partial		3.53497	3.90795		up	up
SFHH103_06031	HH103	2	G. uralensis+L. burttii	partial		2.43136	2.55941		up	up
SFHH103_06033	HH103	1	G. max	G. max-exclusive	-1.85911			down
SFHH103_06039	HH103	3	G. max+G. uralensis+L. burttii	shared core	4.04703	3.88454	4.63599	up	up	up
SFHH103_06040	HH103	3	G. max+G. uralensis+L. burttii	shared core	3.36654	2.55079	3.41275	up	up	up
SFHH103_06041	HH103	3	G. max+G. uralensis+L. burttii	shared core	3.2398	2.18212	2.96123	up	up	up
SFHH103_06042	HH103	3	G. max+G. uralensis+L. burttii	shared core	3.3241	2.27668	3.00691	up	up	up
SFHH103_06043	HH103	3	G. max+G. uralensis+L. burttii	shared core	4.28534	4.12051	4.99133	up	up	up
SFHH103_06044	HH103	3	G. max+G. uralensis+L. burttii	shared core	3.63936	3.41162	4.77866	up	up	up
SFHH103_06045	HH103	3	G. max+G. uralensis+L. burttii	shared core	2.7579	2.56518	3.91764	up	up	up
SFHH103_06046	HH103	3	G. max+G. uralensis+L. burttii	shared core	4.79199	3.67922	5.42553	up	up	up
SFHH103_06047	HH103	3	G. max+G. uralensis+L. burttii	shared core	5.75027	3.96306	5.68587	up	up	up
SFHH103_06048	HH103	3	G. max+G. uralensis+L. burttii	shared core	5.96828	4.14103	5.82008	up	up	up
SFHH103_06049	HH103	3	G. max+G. uralensis+L. burttii	shared core	4.2741	3.53249	4.95116	up	up	up
SFHH103_06050	HH103	3	G. max+G. uralensis+L. burttii	shared core	2.06532	2.20977	2.81186	up	up	up
SFHH103_06051	HH103	1	G. uralensis	G. uralensis-exclusive		-1.69778			down
SFHH103_06052	HH103	1	L. burttii	L. burttii-exclusive			-1.85401			down
SFHH103_06053	HH103	3	G. max+G. uralensis+L. burttii	shared core	3.11324	2.50091	3.57225	up	up	up
SFHH103_06055	HH103	2	G. uralensis+L. burttii	partial		-1.64215	-2.2775		down	down
SFHH103_06056	HH103	3	G. max+G. uralensis+L. burttii	shared core	2.50665	3.68217	3.86765	up	up	up
SFHH103_06057	HH103	2	G. uralensis+L. burttii	partial		3.96085	4.81827		up	up
SFHH103_06058	HH103	2	G. uralensis+L. burttii	partial		5.77162	6.67431		up	up
SFHH103_06059	HH103	2	G. uralensis+L. burttii	partial		6.16715	6.89042		up	up
SFHH103_06060	HH103	2	G. uralensis+L. burttii	partial		6.11283	6.81478		up	up
SFHH103_06061	HH103	3	G. max+G. uralensis+L. burttii	shared core	3.15575	6.65078	7.37417	up	up	up
SFHH103_06062	HH103	3	G. max+G. uralensis+L. burttii	shared core	5.84089	7.46715	7.86444	up	up	up
SFHH103_06063	HH103	3	G. max+G. uralensis+L. burttii	shared core	5.5039	7.04067	7.51254	up	up	up
SFHH103_06064	HH103	2	G. uralensis+L. burttii	partial		3.79752	3.98653		up	up
SFHH103_06065	HH103	3	G. max+G. uralensis+L. burttii	shared core	4.34856	7.83548	8.44069	up	up	up
SFHH103_06066	HH103	3	G. max+G. uralensis+L. burttii	shared core	6.8904	8.85478	8.94553	up	up	up
SFHH103_06068	HH103	2	G. uralensis+L. burttii	partial		3.71723	4.00145		up	up
SFHH103_06069	HH103	3	G. max+G. uralensis+L. burttii	shared core	2.81672	5.82531	6.45053	up	up	up
SFHH103_06070	HH103	3	G. max+G. uralensis+L. burttii	shared core	2.60815	4.78491	5.44906	up	up	up
SFHH103_06071	HH103	2	G. uralensis+L. burttii	partial		2.61659	2.6736		up	up
SFHH103_06072	HH103	2	G. max+G. uralensis	partial	-3.03753	-2.26327		down	down
SFHH103_06074	HH103	1	L. burttii	L. burttii-exclusive			-1.63985			down
SFHH103_06080	HH103	2	G. uralensis+L. burttii	partial		-1.9872	-2.02538		down	down
SFHH103_06081	HH103	1	L. burttii	L. burttii-exclusive			-2.14749			down
SFHH103_06082	HH103	1	L. burttii	L. burttii-exclusive			-1.60167			down
SFHH103_06086	HH103	1	L. burttii	L. burttii-exclusive			2.30442			up
SFHH103_06087	HH103	3	G. max+G. uralensis+L. burttii	shared core	-3.03911	-2.70405	-2.18568	down	down	down
SFHH103_06088	HH103	3	G. max+G. uralensis+L. burttii	shared core	10.067	7.73994	9.90367	up	up	up
SFHH103_06090	HH103	2	G. uralensis+L. burttii	partial		-2.70235	-2.38993		down	down
SFHH103_06092	HH103	1	G. max	G. max-exclusive	1.61586			up
SFHH103_06096	HH103	3	G. max+G. uralensis+L. burttii	shared core	-2.85274	-1.86123	-1.81812	down	down	down
SFHH103_06101	HH103	3	G. max+G. uralensis+L. burttii	shared core	-5.46254	-2.89235	-3.72516	down	down	down
SFHH103_06105	HH103	1	G. max	G. max-exclusive	-2.12394			down
SFHH103_06106	HH103	3	G. max+G. uralensis+L. burttii	shared core	-3.97094	-2.73474	-2.86573	down	down	down
SFHH103_06107	HH103	1	G. uralensis	G. uralensis-exclusive		-1.65235			down
SFHH103_06108	HH103	1	G. max	G. max-exclusive	2.62408			up
SFHH103_06109	HH103	1	G. max	G. max-exclusive	2.02946			up
SFHH103_06110	HH103	2	G. max+L. burttii	partial	2.51609		2.36483	up		up
SFHH103_06119	HH103	1	L. burttii	L. burttii-exclusive			-1.74264			down
SFHH103_06120	HH103	2	G. uralensis+L. burttii	partial		-1.80943	-1.99166		down	down
SFHH103_06126	HH103	1	G. max	G. max-exclusive	2.16791			up
SFHH103_06128	HH103	1	G. max	G. max-exclusive	1.88522			up
SFHH103_06141	HH103	1	G. max	G. max-exclusive	2.84074			up
SFHH103_06142	HH103	1	G. max	G. max-exclusive	3.42821			up
SFHH103_06151	HH103	1	L. burttii	L. burttii-exclusive			2.47658			up
SFHH103_06156	HH103	1	L. burttii	L. burttii-exclusive			1.71265			up
SFHH103_06159	HH103	2	G. max+L. burttii	partial	1.82353		2.13494	up		up
SFHH103_06160	HH103	3	G. max+G. uralensis+L. burttii	shared core	4.26977	4.27075	4.62598	up	up	up
SFHH103_06162	HH103	2	G. uralensis+L. burttii	partial		2.02603	1.81941		up	up
SFHH103_06163	HH103	2	G. uralensis+L. burttii	partial		1.7583	1.64288		up	up
SFHH103_06166	HH103	1	G. max	G. max-exclusive	1.90132			up
SFHH103_06168	HH103	1	L. burttii	L. burttii-exclusive			1.90502			up
SFHH103_06174	HH103	3	G. max+G. uralensis+L. burttii	shared core	1.66532	1.8901	2.54254	up	up	up
SFHH103_06175	HH103	3	G. max+G. uralensis+L. burttii	shared core	1.81529	1.85148	2.46088	up	up	up
SFHH103_06177	HH103	3	G. max+G. uralensis+L. burttii	shared core	-2.02617	-1.79726	-2.39979	down	down	down
SFHH103_06178	HH103	2	G. max+L. burttii	partial	-2.70228		-3.23078	down		down
SFHH103_06179	HH103	2	G. max+L. burttii	partial	-3.17655		-2.27603	down		down
SFHH103_06180	HH103	1	G. max	G. max-exclusive	-2.15809			down
SFHH103_06183	HH103	1	G. uralensis	G. uralensis-exclusive		1.59616			up
SFHH103_06186	HH103	1	G. max	G. max-exclusive	-1.75882			down
SFHH103_06194	HH103	2	G. uralensis+L. burttii	partial		-3.32704	-3.32306		down	down
SFHH103_06195	HH103	1	L. burttii	L. burttii-exclusive			-2.14083			down
SFHH103_06196	HH103	1	G. max	G. max-exclusive	-2.24177			down
SFHH103_06197	HH103	2	G. max+L. burttii	partial	-2.43098		-2.27017	down		down
SFHH103_06202	HH103	1	G. uralensis	G. uralensis-exclusive		-2.43618			down
SFHH103_06203	HH103	1	G. uralensis	G. uralensis-exclusive		-2.18825			down
SFHH103_06204	HH103	2	G. max+G. uralensis	partial	-2.47454	-3.08242		down	down
SFHH103_06208	HH103	1	L. burttii	L. burttii-exclusive			2.14397			up
SFHH103_06211	HH103	1	L. burttii	L. burttii-exclusive			1.66569			up
SFHH103_06212	HH103	1	L. burttii	L. burttii-exclusive			2.42448			up
SFHH103_06213	HH103	1	L. burttii	L. burttii-exclusive			2.61591			up
SFHH103_06214	HH103	1	L. burttii	L. burttii-exclusive			2.57789			up
SFHH103_06215	HH103	1	L. burttii	L. burttii-exclusive			2.72018			up
SFHH103_06218	HH103	3	G. max+G. uralensis+L. burttii	shared core	-1.9793	-2.55681	-2.96834	down	down	down
SFHH103_06221	HH103	1	L. burttii	L. burttii-exclusive			2.83821			up
SFHH103_06222	HH103	3	G. max+G. uralensis+L. burttii	shared core	3.26517	3.26223	3.6652	up	up	up
SFHH103_06223	HH103	3	G. max+G. uralensis+L. burttii	shared core	3.66267	3.22002	3.52575	up	up	up
SFHH103_06224	HH103	1	G. max	G. max-exclusive	2.28026			up
SFHH103_06225	HH103	3	G. max+G. uralensis+L. burttii	shared core	-1.71208	-1.92779	-3.02144	down	down	down
SFHH103_06226	HH103	3	G. max+G. uralensis+L. burttii	shared core	-4.24034	-3.43796	-5.28649	down	down	down
SFHH103_06227	HH103	1	G. max	G. max-exclusive	2.00387			up
SFHH103_06242	HH103	1	L. burttii	L. burttii-exclusive			2.02815			up
SFHH103_06243	HH103	1	L. burttii	L. burttii-exclusive			1.58661			up
SFHH103_06244	HH103	1	L. burttii	L. burttii-exclusive			1.74904			up
SFHH103_06245	HH103	1	L. burttii	L. burttii-exclusive			2.16152			up
SFHH103_06247	HH103	1	L. burttii	L. burttii-exclusive			-2.16146			down
SFHH103_06253	HH103	1	G. uralensis	G. uralensis-exclusive		1.59785			up
SFHH103_06262	HH103	3	G. max+G. uralensis+L. burttii	shared core	2.02277	1.77279	2.47453	up	up	up
SFHH103_06270	HH103	1	L. burttii	L. burttii-exclusive			-1.80992			down
SFHH103_06287	HH103	1	G. uralensis	G. uralensis-exclusive		-2.09362			down
SFHH103_06289	HH103	3	G. max+G. uralensis+L. burttii	shared core	-2.2671	-3.66126	-3.518	down	down	down
SFHH103_06290	HH103	3	G. max+G. uralensis+L. burttii	shared core	-2.0727	-3.39879	-3.29225	down	down	down
SFHH103_06292	HH103	1	G. max	G. max-exclusive	-2.08949			down
SFHH103_06294	HH103	2	G. uralensis+L. burttii	partial		-1.66751	-1.6313		down	down
SFHH103_06297	HH103	3	G. max+G. uralensis+L. burttii	shared core	2.21007	1.7996	1.95276	up	up	up
SFHH103_06299	HH103	3	G. max+G. uralensis+L. burttii	shared core	2.52542	2.95887	2.70024	up	up	up
SFHH103_06303	HH103	1	G. max	G. max-exclusive	1.86892			up
SFHH103_06306	HH103	2	G. uralensis+L. burttii	partial		2.80163	2.83178		up	up
SFHH103_06345	HH103	1	G. max	G. max-exclusive	1.63355			up
SFHH103_06346	HH103	2	G. max+G. uralensis	partial	4.37989	2.47917		up	up
SFHH103_06349	HH103	2	G. uralensis+L. burttii	partial		-2.47447	-3.13775		down	down
SFHH103_06355	HH103	3	G. max+G. uralensis+L. burttii	shared core	-7.2149	-6.95851	-6.86302	down	down	down
SFHH103_06357	HH103	3	G. max+G. uralensis+L. burttii	shared core	-5.58215	-4.01707	-4.1367	down	down	down
SFHH103_06358	HH103	3	G. max+G. uralensis+L. burttii	shared core	-5.27892	-4.48765	-4.21588	down	down	down
SFHH103_06359	HH103	3	G. max+G. uralensis+L. burttii	shared core	-2.95033	-3.6494	-2.72048	down	down	down
SFHH103_06365	HH103	1	G. uralensis	G. uralensis-exclusive		1.9176			up
SFHH103_06366	HH103	1	G. uralensis	G. uralensis-exclusive		2.17844			up
SFHH103_06370	HH103	1	L. burttii	L. burttii-exclusive			2.58761			up
SFHH103_06374	HH103	1	G. uralensis	G. uralensis-exclusive		2.42989			up
SFHH103_06376	HH103	1	L. burttii	L. burttii-exclusive			1.79636			up
SFHH103_06378	HH103	1	G. max	G. max-exclusive	-1.74504			down
SFHH103_06385	HH103	1	G. uralensis	G. uralensis-exclusive		-1.61045			down
SFHH103_06386	HH103	3	G. max+G. uralensis+L. burttii	shared core	-2.48407	-2.72753	-2.60493	down	down	down
SFHH103_06390	HH103	1	L. burttii	L. burttii-exclusive			2.50741			up
SFHH103_06391	HH103	1	L. burttii	L. burttii-exclusive			2.77101			up
SFHH103_06392	HH103	1	L. burttii	L. burttii-exclusive			1.91938			up
SFHH103_06395	HH103	2	G. max+L. burttii	partial	1.97688		4.13897	up		up
SFHH103_06396	HH103	3	G. max+G. uralensis+L. burttii	shared core	4.51136	2.2659	5.69686	up	up	up
SFHH103_06397	HH103	3	G. max+G. uralensis+L. burttii	shared core	4.21893	1.79562	5.33537	up	up	up
SFHH103_06398	HH103	1	L. burttii	L. burttii-exclusive			3.89131			up
SFHH103_06399	HH103	2	G. max+L. burttii	partial	2.54474		5.38788	up		up
SFHH103_06400	HH103	2	G. max+L. burttii	partial	2.93758		5.78278	up		up
SFHH103_06404	HH103	1	L. burttii	L. burttii-exclusive			1.62819			up
SFHH103_06409	HH103	2	G. max+L. burttii	partial	1.66082		1.92409	up		up
SFHH103_06413	HH103	1	L. burttii	L. burttii-exclusive			-1.95832			down
SFHH103_06414	HH103	2	G. uralensis+L. burttii	partial		-1.62378	-2.30717		down	down
SFHH103_06417	HH103	1	G. max	G. max-exclusive	1.82062			up
SFHH103_06418	HH103	1	G. max	G. max-exclusive	2.15877			up
SFHH103_06420	HH103	2	G. uralensis+L. burttii	partial		2.28361	3.38444		up	up
SFHH103_06421	HH103	2	G. uralensis+L. burttii	partial		4.83784	6.19347		up	up
SFHH103_06422	HH103	2	G. uralensis+L. burttii	partial		4.09311	5.50218		up	up
SFHH103_06423	HH103	1	L. burttii	L. burttii-exclusive			2.34628			up
SFHH103_06424	HH103	1	L. burttii	L. burttii-exclusive			-1.82659			down
SFHH103_06425	HH103	2	G. uralensis+L. burttii	partial		2.96973	4.73217		up	up
SFHH103_064255	HH103	2	G. uralensis+L. burttii	partial		3.71467	5.33096		up	up
SFHH103_06426	HH103	2	G. uralensis+L. burttii	partial		4.07038	5.51678		up	up
SFHH103_06427	HH103	2	G. uralensis+L. burttii	partial		3.41224	4.75891		up	up
SFHH103_06434	HH103	3	G. max+G. uralensis+L. burttii	shared core	4.23468	4.06526	3.72826	up	up	up
SFHH103_06435	HH103	3	G. max+G. uralensis+L. burttii	shared core	5.15387	4.4979	4.09668	up	up	up
SFHH103_06436	HH103	3	G. max+G. uralensis+L. burttii	shared core	4.91146	3.65343	3.47061	up	up	up
SFHH103_06437	HH103	3	G. max+G. uralensis+L. burttii	shared core	4.77163	4.52868	3.67918	up	up	up
SFHH103_06438	HH103	2	G. uralensis+L. burttii	partial		3.91799	3.94642		up	up
SFHH103_06439	HH103	3	G. max+G. uralensis+L. burttii	shared core	5.25688	3.96595	3.74354	up	up	up
SFHH103_06440	HH103	2	G. max+G. uralensis	partial	2.35589	1.80239		up	up
SFHH103_06442	HH103	3	G. max+G. uralensis+L. burttii	shared core	3.77506	2.36894	2.64781	up	up	up
SFHH103_06443	HH103	3	G. max+G. uralensis+L. burttii	shared core	5.036	2.91235	3.61695	up	up	up
SFHH103_06444	HH103	2	G. max+L. burttii	partial	3.29156		2.69412	up		up
SFHH103_06445	HH103	2	G. max+L. burttii	partial	1.99426		1.76087	up		up
SFHH103_06446	HH103	2	G. max+L. burttii	partial	2.3144		1.97145	up		up
SFHH103_06447	HH103	3	G. max+G. uralensis+L. burttii	shared core	2.98587	3.51975	3.52112	up	up	up
SFHH103_06448	HH103	3	G. max+G. uralensis+L. burttii	shared core	3.69508	3.9168	3.66137	up	up	up
SFHH103_06449	HH103	3	G. max+G. uralensis+L. burttii	shared core	1.94509	2.64967	2.67613	up	up	up
SFHH103_06461	HH103	3	G. max+G. uralensis+L. burttii	shared core	-1.95953	-1.94841	-2.12501	down	down	down
SFHH103_06467	HH103	2	G. uralensis+L. burttii	partial		-1.95366	-1.93067		down	down
SFHH103_06474	HH103	3	G. max+G. uralensis+L. burttii	shared core	-2.22995	-2.80389	-2.28611	down	down	down
SFHH103_06475	HH103	3	G. max+G. uralensis+L. burttii	shared core	-3.00999	-5.33213	-4.56428	down	down	down
SFHH103_06477	HH103	3	G. max+G. uralensis+L. burttii	shared core	-3.08379	-5.42186	-4.52385	down	down	down
SFHH103_06478	HH103	3	G. max+G. uralensis+L. burttii	shared core	-3.34151	-5.25849	-4.60732	down	down	down
SFHH103_06479	HH103	3	G. max+G. uralensis+L. burttii	shared core	-3.02401	-4.73822	-4.23188	down	down	down
SFHH103_06480	HH103	1	L. burttii	L. burttii-exclusive			-1.72926			down
SFHH103_06481	HH103	3	G. max+G. uralensis+L. burttii	shared core	-1.85449	-2.17901	-2.46042	down	down	down
SFHH103_06482	HH103	1	G. uralensis	G. uralensis-exclusive		1.75184			up
SFHH103_06483	HH103	3	G. max+G. uralensis+L. burttii	shared core	4.17861	4.77633	5.15396	up	up	up
SFHH103_06484	HH103	3	G. max+G. uralensis+L. burttii	shared core	2.12357	4.52448	5.1548	up	up	up
SFHH103_06485	HH103	2	G. uralensis+L. burttii	partial		4.89504	5.12539		up	up
SFHH103_06486	HH103	2	G. uralensis+L. burttii	partial		4.70006	4.57063		up	up
SFHH103_06487	HH103	3	G. max+G. uralensis+L. burttii	shared core	4.0413	2.26032	3.44526	up	up	up
SFHH103_06488	HH103	3	G. max+G. uralensis+L. burttii	shared core	3.31497	2.06595	2.45079	up	up	up
SFHH103_06489	HH103	1	G. max	G. max-exclusive	2.20133			up
SFHH103_06490	HH103	3	G. max+G. uralensis+L. burttii	shared core	2.40464	1.6922	2.03909	up	up	up
SFHH103_06491	HH103	2	G. max+L. burttii	partial	2.92378		2.11813	up		up
SFHH103_06492	HH103	1	G. max	G. max-exclusive	2.07205			up
SFHH103_06493	HH103	1	L. burttii	L. burttii-exclusive			-1.77186			down
SFHH103_06495	HH103	3	G. max+G. uralensis+L. burttii	shared core	3.32843	4.76252	4.46549	up	up	up
SFHH103_06496	HH103	2	G. uralensis+L. burttii	partial		3.23782	3.2677		up	up
SFHH103_06497	HH103	1	L. burttii	L. burttii-exclusive			2.17278			up
SFHH103_06498	HH103	2	G. max+L. burttii	partial	-1.81077		1.97986	down		up
SFHH103_06499	HH103	1	L. burttii	L. burttii-exclusive			1.61708			up
SFHH103_06505	HH103	1	L. burttii	L. burttii-exclusive			1.75258			up
SFHH103_06506	HH103	3	G. max+G. uralensis+L. burttii	shared core	3.77447	1.89817	3.14456	up	up	up
SFHH103_06507	HH103	3	G. max+G. uralensis+L. burttii	shared core	4.21861	1.94281	3.24842	up	up	up
SFHH103_06508	HH103	3	G. max+G. uralensis+L. burttii	shared core	4.47525	1.92782	3.28352	up	up	up
SFHH103_06509	HH103	3	G. max+G. uralensis+L. burttii	shared core	4.44681	1.81154	3.14496	up	up	up
SFHH103_06510	HH103	3	G. max+G. uralensis+L. burttii	shared core	3.98848	1.59314	2.72536	up	up	up
SFHH103_06511	HH103	2	G. max+L. burttii	partial	2.95444		2.13385	up		up
SFHH103_06512	HH103	1	G. max	G. max-exclusive	2.15324			up
SFHH103_06513	HH103	2	G. max+L. burttii	partial	1.79891		1.75622	up		up
SFHH103_065215	HH103	3	G. max+G. uralensis+L. burttii	shared core	3.1895	4.28818	5.44252	up	up	up
SFHH103_06524	HH103	1	G. uralensis	G. uralensis-exclusive		-2.08428			down
SFHH103_06531	HH103	2	G. uralensis+L. burttii	partial		1.85184	2.53924		up	up
SFHH103_06532	HH103	2	G. uralensis+L. burttii	partial		1.61303	2.58966		up	up
SFHH103_06533	HH103	3	G. max+G. uralensis+L. burttii	shared core	-1.61875	-1.59716	-2.10258	down	down	down
SFHH103_06554	HH103	2	G. max+L. burttii	partial	1.86161		1.6361	up		up
SFHH103_06556	HH103	1	G. uralensis	G. uralensis-exclusive		1.81131			up
SFHH103_06557	HH103	3	G. max+G. uralensis+L. burttii	shared core	2.78286	2.74456	2.98198	up	up	up
SFHH103_06559	HH103	2	G. max+L. burttii	partial	-5.26595		-3.97733	down		down
SFHH103_06560	HH103	2	G. max+L. burttii	partial	-5.10339		-4.59492	down		down
SFHH103_06561	HH103	2	G. max+L. burttii	partial	-2.71868		-5.63865	down		down
SFHH103_06563	HH103	2	G. max+L. burttii	partial	2.163		2.26956	up		up
SFHH103_06564	HH103	3	G. max+G. uralensis+L. burttii	shared core	1.77449	1.70798	3.21362	up	up	up
SFHH103_06565	HH103	1	L. burttii	L. burttii-exclusive			2.21428			up
SFHH103_06569	HH103	1	L. burttii	L. burttii-exclusive			-2.14885			down
SFHH103_06570	HH103	3	G. max+G. uralensis+L. burttii	shared core	-2.01793	-2.22747	-3.0625	down	down	down
SFHH103_06574	HH103	1	G. uralensis	G. uralensis-exclusive		1.60492			up
SFHH103_06575	HH103	1	L. burttii	L. burttii-exclusive			2.22619			up
SFHH103_06576	HH103	1	L. burttii	L. burttii-exclusive			1.83043			up
SFHH103_06582	HH103	2	G. uralensis+L. burttii	partial		1.73066	1.75549		up	up
SFHH103_06589	HH103	2	G. uralensis+L. burttii	partial		2.23899	1.84848		up	up
SFHH103_06593	HH103	3	G. max+G. uralensis+L. burttii	shared core	3.91541	2.69101	3.57657	up	up	up
SFHH103_06594	HH103	3	G. max+G. uralensis+L. burttii	shared core	3.563	2.24107	3.2896	up	up	up
SFHH103_06595	HH103	2	G. max+L. burttii	partial	3.07398		3.0333	up		up
SFHH103_06596	HH103	2	G. max+L. burttii	partial	2.27502		2.27709	up		up
SFHH103_06597	HH103	1	L. burttii	L. burttii-exclusive			1.75702			up
SFHH103_06602	HH103	1	L. burttii	L. burttii-exclusive			-1.88472			down
SFHH103_06603	HH103	1	L. burttii	L. burttii-exclusive			-2.4169			down
SFHH103_06606	HH103	1	L. burttii	L. burttii-exclusive			-2.40634			down
SFHH103_06607	HH103	1	L. burttii	L. burttii-exclusive			-2.26418			down
SFHH103_06619	HH103	1	L. burttii	L. burttii-exclusive			1.85693			up
SFHH103_06620	HH103	1	L. burttii	L. burttii-exclusive			2.45432			up
SFHH103_06624	HH103	2	G. max+L. burttii	partial	3.02656		2.28817	up		up
SFHH103_06625	HH103	3	G. max+G. uralensis+L. burttii	shared core	3.89451	1.97791	2.88039	up	up	up
SFHH103_06626	HH103	2	G. max+L. burttii	partial	3.76234		2.15532	up		up
SFHH103_06630	HH103	1	L. burttii	L. burttii-exclusive			1.819			up
SFHH103_06631	HH103	1	G. uralensis	G. uralensis-exclusive		6.47338			up
SFHH103_06635	HH103	3	G. max+G. uralensis+L. burttii	shared core	2.65851	2.34125	3.09223	up	up	up
SFHH103_06636	HH103	3	G. max+G. uralensis+L. burttii	shared core	3.07628	2.79307	3.61901	up	up	up
SFHH103_06637	HH103	1	L. burttii	L. burttii-exclusive			3.77593			up
SFHH103_06640	HH103	3	G. max+G. uralensis+L. burttii	shared core	3.04854	3.60436	4.52687	up	up	up
SFHH103_06641	HH103	3	G. max+G. uralensis+L. burttii	shared core	2.47835	3.10626	4.19806	up	up	up
SFHH103_06651	HH103	2	G. max+L. burttii	partial	1.66854		1.68922	up		up
SFHH103_06652	HH103	1	G. max	G. max-exclusive	1.76778			up
SFHH103_06653	HH103	2	G. max+L. burttii	partial	1.78993		1.86862	up		up
SFHH103_06667	HH103	1	G. uralensis	G. uralensis-exclusive		-2.05459			down
SFHH103_06672	HH103	3	G. max+G. uralensis+L. burttii	shared core	2.15436	1.84281	2.20111	up	up	up
SFHH103_06675	HH103	3	G. max+G. uralensis+L. burttii	shared core	2.91354	2.306	2.22694	up	up	up
SFHH103_06677	HH103	2	G. uralensis+L. burttii	partial		1.66091	1.93573		up	up
SFHH103_06690	HH103	3	G. max+G. uralensis+L. burttii	shared core	2.13352	1.70034	1.98211	up	up	up
SFHH103_06691	HH103	2	G. max+L. burttii	partial	2.13349		1.70025	up		up
SFHH103_06695	HH103	1	G. max	G. max-exclusive	1.71097			up
SFHH103_06708	HH103	1	G. max	G. max-exclusive	-1.75055			down
SFHH103_06709	HH103	2	G. max+L. burttii	partial	-2.38461		-1.58794	down		down
SFHH103_06713	HH103	1	L. burttii	L. burttii-exclusive			1.89688			up
SFHH103_06714	HH103	1	L. burttii	L. burttii-exclusive			2.06137			up
SFHH103_06715	HH103	1	G. uralensis	G. uralensis-exclusive		2.14933			up
SFHH103_06716	HH103	2	G. uralensis+L. burttii	partial		2.05295	2.0029		up	up
SFHH103_06719	HH103	3	G. max+G. uralensis+L. burttii	shared core	-1.74108	-3.72602	-3.70466	down	down	down
SFHH103_06720	HH103	2	G. max+G. uralensis	partial	-2.61294	-3.2554		down	down
SFHH103_06721	HH103	1	G. uralensis	G. uralensis-exclusive		-3.26424			down
SFHH103_06722	HH103	3	G. max+G. uralensis+L. burttii	shared core	-2.79486	-2.72014	-2.23077	down	down	down
SFHH103_06723	HH103	3	G. max+G. uralensis+L. burttii	shared core	-2.97075	-2.77554	-2.54639	down	down	down
SFHH103_06728	HH103	2	G. uralensis+L. burttii	partial		-2.48599	-2.82735		down	down
SFHH103_06729	HH103	2	G. uralensis+L. burttii	partial		-2.49573	-2.95548		down	down
SFHH103_06736	HH103	1	G. uralensis	G. uralensis-exclusive		-1.68997			down
SFHH103_06746	HH103	2	G. max+L. burttii	partial	1.90939		1.5947	up		up
SFHH103_06747	HH103	2	G. uralensis+L. burttii	partial		-2.48427	-2.62454		down	down
SFHH103_06762	HH103	1	G. max	G. max-exclusive	2.33676			up
SFHH103_06763	HH103	1	G. max	G. max-exclusive	2.415			up
SFHH103_06764	HH103	3	G. max+G. uralensis+L. burttii	shared core	5.40395	4.54608	4.1343	up	up	up
SFHH103_06766	HH103	2	G. max+G. uralensis	partial	6.73927	5.65784		up	up
SFHH103_06772	HH103	1	L. burttii	L. burttii-exclusive			4.82839			up
SFHH103_06773	HH103	2	G. uralensis+L. burttii	partial		2.20456	2.80849		up	up
SFHH103_06782	HH103	3	G. max+G. uralensis+L. burttii	shared core	-1.63713	-2.74019	-2.63416	down	down	down
SFHH103_06783	HH103	2	G. max+L. burttii	partial	2.40178		-2.42096	up		down
SFHH103_06784	HH103	1	L. burttii	L. burttii-exclusive			-2.27139			down
SFHH103_06785	HH103	1	L. burttii	L. burttii-exclusive			-2.02425			down
SFHH103_06787	HH103	1	G. max	G. max-exclusive	1.98936			up
SFHH103_06788	HH103	1	L. burttii	L. burttii-exclusive			-2.70691			down
SFHH103_06794	HH103	3	G. max+G. uralensis+L. burttii	shared core	-1.75821	-1.85802	-2.06884	down	down	down
SFHH103_06795	HH103	3	G. max+G. uralensis+L. burttii	shared core	-1.92992	-2.28142	-2.26427	down	down	down
SFHH103_06797	HH103	1	G. max	G. max-exclusive	-1.64022			down
SFHH103_06798	HH103	3	G. max+G. uralensis+L. burttii	shared core	-1.75159	-3.17875	-3.32275	down	down	down
SFHH103_06799	HH103	2	G. uralensis+L. burttii	partial		-2.2761	-2.53037		down	down
SFHH103_06802	HH103	1	L. burttii	L. burttii-exclusive			-1.96034			down
SFHH103_06803	HH103	3	G. max+G. uralensis+L. burttii	shared core	-1.8291	-2.39871	-2.67317	down	down	down
SFHH103_06804	HH103	1	G. uralensis	G. uralensis-exclusive		-1.98318			down
SFHH103_06805	HH103	1	G. uralensis	G. uralensis-exclusive		-1.83906			down
SFHH103_06809	HH103	1	G. uralensis	G. uralensis-exclusive		-1.77579			down
SFHH103_06815	HH103	2	G. max+L. burttii	partial	1.69622		1.9821	up		up
SFHH103_06816	HH103	2	G. max+L. burttii	partial	-4.07863		-2.95504	down		down
SFHH103_06821	HH103	1	G. max	G. max-exclusive	2.95878			up
SFHH103_06822	HH103	1	G. max	G. max-exclusive	3.65542			up
SFHH103_06823	HH103	1	G. max	G. max-exclusive	1.86325			up
SFHH103_06824	HH103	1	G. uralensis	G. uralensis-exclusive		2.03789			up
SFHH103_06826	HH103	2	G. uralensis+L. burttii	partial		3.30799	1.75014		up	up
SFHH103_06829	HH103	3	G. max+G. uralensis+L. burttii	shared core	-2.46862	-2.38736	-2.41987	down	down	down
SFHH103_06830	HH103	3	G. max+G. uralensis+L. burttii	shared core	-2.09375	-2.04176	-2.01196	down	down	down
SFHH103_09000	HH103	1	G. max	G. max-exclusive	2.38673			up
SFHH103_09590	HH103	1	G. max	G. max-exclusive	2.65082			up
SFHH103_RNA00037	HH103	3	G. max+G. uralensis+L. burttii	shared core	-6.21301	-4.87939	-4.68123	down	down	down
SFHH103_sw001	HH103	1	G. max	G. max-exclusive	2.21726			up
SFHh103_037865	HH103	1	G. max	G. max-exclusive	-1.84351			down
SfHH103_09020	HH103	2	G. uralensis+L. burttii	partial		2.30639	2.30091		up	up
SfHH103_09530	HH103	1	G. max	G. max-exclusive	-1.66802			down
SfHH103_09580	HH103	3	G. max+G. uralensis+L. burttii	shared core	-2.89606	-2.53947	-3.41083	down	down	down
psfHH103a2_1	HH103	1	G. uralensis	G. uralensis-exclusive		1.68505			up
psfHH103a2_15	HH103	1	G. uralensis	G. uralensis-exclusive		5.45016			up
psfHH103a2_16	HH103	2	G. uralensis+L. burttii	partial		6.78458	5.06181		up	up
psfHH103a2_17	HH103	2	G. uralensis+L. burttii	partial		7.77262	6.41982		up	up
psfHH103a2_18	HH103	2	G. uralensis+L. burttii	partial		7.40702	6.13948		up	up
psfHH103a2_2	HH103	2	G. max+L. burttii	partial	-2.05307		-1.60726	down		down
psfHH103a2_21	HH103	2	G. uralensis+L. burttii	partial		5.43068	4.85587		up	up
psfHH103a2_24	HH103	1	G. uralensis	G. uralensis-exclusive		5.40884			up
psfHH103a2_25	HH103	1	G. uralensis	G. uralensis-exclusive		4.968			up
psfHH103a2_27	HH103	2	G. uralensis+L. burttii	partial		6.45438	5.75518		up	up
psfHH103a2_28	HH103	3	G. max+G. uralensis+L. burttii	shared core	-2.04076	-2.14662	-2.59931	down	down	down
psfHH103a2_29	HH103	3	G. max+G. uralensis+L. burttii	shared core	-1.73625	-1.79268	-2.31646	down	down	down
psfHH103a2_35	HH103	1	L. burttii	L. burttii-exclusive			-2.1294			down
psfHH103a2_6	HH103	3	G. max+G. uralensis+L. burttii	shared core	-2.23962	-2.88742	-2.4392	down	down	down
psfHH103a2_7	HH103	1	G. uralensis	G. uralensis-exclusive		1.69154			up
psfHH103a2_8	HH103	3	G. max+G. uralensis+L. burttii	shared core	2.96054	2.35227	1.66142	up	up	up
psfHH103a2_9	HH103	3	G. max+G. uralensis+L. burttii	shared core	3.91602	2.45568	1.99983	up	up	up
psfHH103d_104	HH103	3	G. max+G. uralensis+L. burttii	shared core	-4.63071	-6.22206	-6.60441	down	down	down
psfHH103d_11	HH103	2	G. max+L. burttii	partial	-2.57089		-1.68534	down		down
psfHH103d_115	HH103	3	G. max+G. uralensis+L. burttii	shared core	3.03595	2.4594	2.61301	up	up	up
psfHH103d_116	HH103	3	G. max+G. uralensis+L. burttii	shared core	6.39477	4.27266	4.37804	up	up	up
psfHH103d_117	HH103	2	G. max+G. uralensis	partial	3.54501	2.99577		up	up
psfHH103d_118	HH103	3	G. max+G. uralensis+L. burttii	shared core	1.73629	4.04728	2.07235	up	up	up
psfHH103d_119	HH103	2	G. uralensis+L. burttii	partial		2.79892	2.67387		up	up
psfHH103d_12	HH103	3	G. max+G. uralensis+L. burttii	shared core	-3.31062	-2.48245	-2.73995	down	down	down
psfHH103d_120	HH103	3	G. max+G. uralensis+L. burttii	shared core	5.76067	4.82297	4.39949	up	up	up
psfHH103d_121	HH103	3	G. max+G. uralensis+L. burttii	shared core	7.11928	3.66322	4.23622	up	up	up
psfHH103d_122	HH103	3	G. max+G. uralensis+L. burttii	shared core	4.65028	3.36425	3.12685	up	up	up
psfHH103d_125	HH103	3	G. max+G. uralensis+L. burttii	shared core	3.08968	2.10713	1.91904	up	up	up
psfHH103d_126	HH103	3	G. max+G. uralensis+L. burttii	shared core	6.98948	4.02036	6.54489	up	up	up
psfHH103d_127	HH103	3	G. max+G. uralensis+L. burttii	shared core	4.91304	3.13383	5.09968	up	up	up
psfHH103d_128	HH103	3	G. max+G. uralensis+L. burttii	shared core	3.5657	2.79951	4.70527	up	up	up
psfHH103d_129	HH103	1	L. burttii	L. burttii-exclusive			2.25306			up
psfHH103d_13	HH103	1	G. max	G. max-exclusive	-1.63717			down
psfHH103d_130	HH103	3	G. max+G. uralensis+L. burttii	shared core	1.88013	2.55652	2.88593	up	up	up
psfHH103d_131	HH103	3	G. max+G. uralensis+L. burttii	shared core	2.04184	2.20759	2.42318	up	up	up
psfHH103d_132	HH103	1	L. burttii	L. burttii-exclusive			1.68377			up
psfHH103d_141	HH103	3	G. max+G. uralensis+L. burttii	shared core	10.7325	9.42031	9.28405	up	up	up
psfHH103d_142	HH103	3	G. max+G. uralensis+L. burttii	shared core	9.71532	9.14178	9.00042	up	up	up
psfHH103d_143	HH103	3	G. max+G. uralensis+L. burttii	shared core	9.05686	9.14576	8.81438	up	up	up
psfHH103d_144	HH103	3	G. max+G. uralensis+L. burttii	shared core	8.3346	8.77759	8.29119	up	up	up
psfHH103d_145	HH103	3	G. max+G. uralensis+L. burttii	shared core	8.25719	9.65824	8.92861	up	up	up
psfHH103d_147	HH103	3	G. max+G. uralensis+L. burttii	shared core	3.66588	4.5896	4.43019	up	up	up
psfHH103d_148	HH103	3	G. max+G. uralensis+L. burttii	shared core	1.85322	2.60705	2.5441	up	up	up
psfHH103d_149	HH103	2	G. uralensis+L. burttii	partial		1.73974	1.73254		up	up
psfHH103d_161	HH103	3	G. max+G. uralensis+L. burttii	shared core	3.17609	5.66683	2.9877	up	up	up
psfHH103d_162	HH103	1	G. uralensis	G. uralensis-exclusive		3.06671			up
psfHH103d_164	HH103	3	G. max+G. uralensis+L. burttii	shared core	3.52502	4.37803	4.03911	up	up	up
psfHH103d_165	HH103	3	G. max+G. uralensis+L. burttii	shared core	5.47301	5.10104	4.78608	up	up	up
psfHH103d_166	HH103	3	G. max+G. uralensis+L. burttii	shared core	7.60016	5.5456	5.46653	up	up	up
psfHH103d_167	HH103	3	G. max+G. uralensis+L. burttii	shared core	-2.75218	-2.19431	-2.46626	down	down	down
psfHH103d_169	HH103	3	G. max+G. uralensis+L. burttii	shared core	5.29428	3.32662	3.66933	up	up	up
psfHH103d_171	HH103	3	G. max+G. uralensis+L. burttii	shared core	6.45066	3.60862	3.65595	up	up	up
psfHH103d_172	HH103	3	G. max+G. uralensis+L. burttii	shared core	6.75447	4.00075	3.74774	up	up	up
psfHH103d_178	HH103	1	L. burttii	L. burttii-exclusive			-1.83835			down
psfHH103d_179	HH103	1	L. burttii	L. burttii-exclusive			-2.22317			down
psfHH103d_179_5	HH103	2	G. max+L. burttii	partial	1.65405		1.84104	up		up
psfHH103d_187	HH103	2	G. uralensis+L. burttii	partial		2.88072	2.89589		up	up
psfHH103d_188	HH103	3	G. max+G. uralensis+L. burttii	shared core	2.4591	2.51815	2.44379	up	up	up
psfHH103d_2	HH103	1	L. burttii	L. burttii-exclusive			1.72267			up
psfHH103d_200	HH103	1	G. max	G. max-exclusive	2.00837			up
psfHH103d_201	HH103	3	G. max+G. uralensis+L. burttii	shared core	2.18011	2.25422	1.94043	up	up	up
psfHH103d_203	HH103	3	G. max+G. uralensis+L. burttii	shared core	10.1574	7.535	8.07703	up	up	up
psfHH103d_204	HH103	3	G. max+G. uralensis+L. burttii	shared core	10.3275	7.64302	8.08878	up	up	up
psfHH103d_206	HH103	3	G. max+G. uralensis+L. burttii	shared core	7.34496	6.45187	6.94029	up	up	up
psfHH103d_207	HH103	3	G. max+G. uralensis+L. burttii	shared core	7.55866	5.49687	6.14309	up	up	up
psfHH103d_208	HH103	3	G. max+G. uralensis+L. burttii	shared core	5.04711	7.25133	4.36028	up	up	up
psfHH103d_209	HH103	3	G. max+G. uralensis+L. burttii	shared core	9.47955	5.9682	6.91905	up	up	up
psfHH103d_210	HH103	3	G. max+G. uralensis+L. burttii	shared core	8.15414	4.48624	5.39841	up	up	up
psfHH103d_213	HH103	3	G. max+G. uralensis+L. burttii	shared core	12.3374	10.3391	10.4963	up	up	up
psfHH103d_214.3	HH103	3	G. max+G. uralensis+L. burttii	shared core	11.8409	9.83892	9.98171	up	up	up
psfHH103d_215	HH103	3	G. max+G. uralensis+L. burttii	shared core	3.04767	3.35014	3.85691	up	up	up
psfHH103d_217	HH103	3	G. max+G. uralensis+L. burttii	shared core	4.34845	5.60166	6.0075	up	up	up
psfHH103d_218	HH103	3	G. max+G. uralensis+L. burttii	shared core	5.35975	5.60779	6.35671	up	up	up
psfHH103d_219	HH103	3	G. max+G. uralensis+L. burttii	shared core	7.92744	7.35775	8.30501	up	up	up
psfHH103d_220	HH103	3	G. max+G. uralensis+L. burttii	shared core	8.69847	7.72443	8.7614	up	up	up
psfHH103d_221	HH103	3	G. max+G. uralensis+L. burttii	shared core	9.02485	7.36018	8.56397	up	up	up
psfHH103d_222	HH103	3	G. max+G. uralensis+L. burttii	shared core	9.325	7.29015	8.41429	up	up	up
psfHH103d_223	HH103	3	G. max+G. uralensis+L. burttii	shared core	3.32945	3.21579	3.73848	up	up	up
psfHH103d_224	HH103	3	G. max+G. uralensis+L. burttii	shared core	4.95032	4.36613	5.04699	up	up	up
psfHH103d_225	HH103	3	G. max+G. uralensis+L. burttii	shared core	10.1036	9.33444	9.96798	up	up	up
psfHH103d_226	HH103	3	G. max+G. uralensis+L. burttii	shared core	10.2158	8.92776	9.66195	up	up	up
psfHH103d_227	HH103	3	G. max+G. uralensis+L. burttii	shared core	10.3678	8.70421	9.46824	up	up	up
psfHH103d_228	HH103	3	G. max+G. uralensis+L. burttii	shared core	10.0996	8.35265	8.99865	up	up	up
psfHH103d_229	HH103	3	G. max+G. uralensis+L. burttii	shared core	7.95282	6.80335	6.84122	up	up	up
psfHH103d_230	HH103	3	G. max+G. uralensis+L. burttii	shared core	5.35417	5.77219	5.67036	up	up	up
psfHH103d_231	HH103	3	G. max+G. uralensis+L. burttii	shared core	11.0687	9.46589	10.7673	up	up	up
psfHH103d_232	HH103	3	G. max+G. uralensis+L. burttii	shared core	11.9825	9.83897	10.9958	up	up	up
psfHH103d_233	HH103	3	G. max+G. uralensis+L. burttii	shared core	10.9357	8.93499	10.1443	up	up	up
psfHH103d_234	HH103	3	G. max+G. uralensis+L. burttii	shared core	7.99654	6.97691	7.7882	up	up	up
psfHH103d_235	HH103	3	G. max+G. uralensis+L. burttii	shared core	7.27695	6.82714	7.40195	up	up	up
psfHH103d_236	HH103	3	G. max+G. uralensis+L. burttii	shared core	5.52484	5.50333	5.9356	up	up	up
psfHH103d_237	HH103	3	G. max+G. uralensis+L. burttii	shared core	5.71538	5.79057	6.3772	up	up	up
psfHH103d_238	HH103	3	G. max+G. uralensis+L. burttii	shared core	9.90052	9.22629	9.75054	up	up	up
psfHH103d_239	HH103	3	G. max+G. uralensis+L. burttii	shared core	9.23411	8.85017	9.50677	up	up	up
psfHH103d_24	HH103	2	G. uralensis+L. burttii	partial		-1.80809	-2.00744		down	down
psfHH103d_240	HH103	3	G. max+G. uralensis+L. burttii	shared core	13.2311	11.9763	12.604	up	up	up
psfHH103d_241	HH103	3	G. max+G. uralensis+L. burttii	shared core	12.017	10.4293	10.9267	up	up	up
psfHH103d_242	HH103	3	G. max+G. uralensis+L. burttii	shared core	11.1884	10.0582	10.7017	up	up	up
psfHH103d_243	HH103	3	G. max+G. uralensis+L. burttii	shared core	9.96606	9.1739	9.79927	up	up	up
psfHH103d_244	HH103	3	G. max+G. uralensis+L. burttii	shared core	4.51219	3.98713	3.8864	up	up	up
psfHH103d_246	HH103	3	G. max+G. uralensis+L. burttii	shared core	8.656	8.16981	9.31401	up	up	up
psfHH103d_248_ffr	HH103	3	G. max+G. uralensis+L. burttii	shared core	3.00279	4.05855	4.61652	up	up	up
psfHH103d_25	HH103	1	G. uralensis	G. uralensis-exclusive		-1.69555			down
psfHH103d_250	HH103	3	G. max+G. uralensis+L. burttii	shared core	4.02184	4.41194	4.59192	up	up	up
psfHH103d_251	HH103	3	G. max+G. uralensis+L. burttii	shared core	8.19485	7.904	8.52396	up	up	up
psfHH103d_252	HH103	3	G. max+G. uralensis+L. burttii	shared core	7.80494	7.72511	8.38283	up	up	up
psfHH103d_253	HH103	3	G. max+G. uralensis+L. burttii	shared core	4.84183	5.12451	5.88664	up	up	up
psfHH103d_254	HH103	3	G. max+G. uralensis+L. burttii	shared core	5.73479	4.99304	5.88648	up	up	up
psfHH103d_255	HH103	3	G. max+G. uralensis+L. burttii	shared core	7.29819	4.09788	5.03533	up	up	up
psfHH103d_256	HH103	3	G. max+G. uralensis+L. burttii	shared core	7.14851	5.52874	5.56413	up	up	up
psfHH103d_257	HH103	3	G. max+G. uralensis+L. burttii	shared core	4.78411	5.75126	4.70848	up	up	up
psfHH103d_258	HH103	3	G. max+G. uralensis+L. burttii	shared core	4.22585	5.34663	5.16501	up	up	up
psfHH103d_259	HH103	3	G. max+G. uralensis+L. burttii	shared core	3.29979	3.4612	3.89142	up	up	up
psfHH103d_260	HH103	3	G. max+G. uralensis+L. burttii	shared core	5.63758	4.11541	3.79902	up	up	up
psfHH103d_260.2	HH103	1	G. uralensis	G. uralensis-exclusive		2.64399			up
psfHH103d_260.3	HH103	2	G. uralensis+L. burttii	partial		3.80971	3.32913		up	up
psfHH103d_260.4	HH103	3	G. max+G. uralensis+L. burttii	shared core	3.63503	3.59458	4.34766	up	up	up
psfHH103d_273	HH103	1	G. uralensis	G. uralensis-exclusive		1.60478			up
psfHH103d_287	HH103	1	G. uralensis	G. uralensis-exclusive		1.67527			up
psfHH103d_290	HH103	1	L. burttii	L. burttii-exclusive			3.99342			up
psfHH103d_293	HH103	3	G. max+G. uralensis+L. burttii	shared core	2.84983	1.93662	2.16864	up	up	up
psfHH103d_299	HH103	1	L. burttii	L. burttii-exclusive			1.82586			up
psfHH103d_30	HH103	1	G. max	G. max-exclusive	-1.71497			down
psfHH103d_300	HH103	1	L. burttii	L. burttii-exclusive			1.66279			up
psfHH103d_305	HH103	3	G. max+G. uralensis+L. burttii	shared core	4.88875	3.72322	4.32755	up	up	up
psfHH103d_306	HH103	3	G. max+G. uralensis+L. burttii	shared core	4.00801	3.3494	3.6122	up	up	up
psfHH103d_307	HH103	3	G. max+G. uralensis+L. burttii	shared core	3.80572	3.68238	3.83109	up	up	up
psfHH103d_308	HH103	3	G. max+G. uralensis+L. burttii	shared core	3.70689	3.56308	4.04343	up	up	up
psfHH103d_310	HH103	3	G. max+G. uralensis+L. burttii	shared core	2.9755	3.7327	4.26142	up	up	up
psfHH103d_311	HH103	3	G. max+G. uralensis+L. burttii	shared core	3.41903	4.44125	4.93124	up	up	up
psfHH103d_312.2	HH103	3	G. max+G. uralensis+L. burttii	shared core	3.56129	4.84023	5.26913	up	up	up
psfHH103d_313	HH103	3	G. max+G. uralensis+L. burttii	shared core	2.32107	3.28054	3.62152	up	up	up
psfHH103d_314	HH103	2	G. uralensis+L. burttii	partial		1.95256	1.94669		up	up
psfHH103d_319	HH103	1	G. uralensis	G. uralensis-exclusive		3.10384			up
psfHH103d_320	HH103	1	G. uralensis	G. uralensis-exclusive		2.30941			up
psfHH103d_322	HH103	1	G. uralensis	G. uralensis-exclusive		2.69998			up
psfHH103d_323	HH103	1	G. uralensis	G. uralensis-exclusive		1.97897			up
psfHH103d_324	HH103	2	G. uralensis+L. burttii	partial		2.50335	1.9685		up	up
psfHH103d_325	HH103	2	G. uralensis+L. burttii	partial		2.46219	1.96434		up	up
psfHH103d_326	HH103	2	G. uralensis+L. burttii	partial		2.7573	2.84031		up	up
psfHH103d_328	HH103	3	G. max+G. uralensis+L. burttii	shared core	2.78584	2.32545	2.32761	up	up	up
psfHH103d_328_5	HH103	3	G. max+G. uralensis+L. burttii	shared core	2.27861	2.07739	1.75771	up	up	up
psfHH103d_329	HH103	3	G. max+G. uralensis+L. burttii	shared core	3.05792	3.55098	2.88601	up	up	up
psfHH103d_330	HH103	3	G. max+G. uralensis+L. burttii	shared core	2.62173	3.44841	2.44402	up	up	up
psfHH103d_331	HH103	1	G. uralensis	G. uralensis-exclusive		2.37361			up
psfHH103d_332	HH103	1	G. uralensis	G. uralensis-exclusive		2.07985			up
psfHH103d_333	HH103	1	G. uralensis	G. uralensis-exclusive		1.68662			up
psfHH103d_335	HH103	1	G. uralensis	G. uralensis-exclusive		1.72228			up
psfHH103d_337	HH103	1	L. burttii	L. burttii-exclusive			-1.80825			down
psfHH103d_349	HH103	2	G. uralensis+L. burttii	partial		2.385	1.75935		up	up
psfHH103d_3504	HH103	2	G. max+L. burttii	partial	-2.64426		-2.52185	down		down
psfHH103d_3506	HH103	2	G. max+L. burttii	partial	-2.40085		-2.35512	down		down
psfHH103d_356	HH103	2	G. uralensis+L. burttii	partial		2.05932	1.79002		up	up
psfHH103d_357	HH103	1	G. uralensis	G. uralensis-exclusive		1.86808			up
psfHH103d_363	HH103	1	G. uralensis	G. uralensis-exclusive		1.67833			up
psfHH103d_367	HH103	2	G. uralensis+L. burttii	partial		4.54836	1.91982		up	up
psfHH103d_368	HH103	3	G. max+G. uralensis+L. burttii	shared core	1.62511	2.25734	1.6444	up	up	up
psfHH103d_369	HH103	2	G. uralensis+L. burttii	partial		2.33494	1.79299		up	up
psfHH103d_370	HH103	1	G. uralensis	G. uralensis-exclusive		2.50403			up
psfHH103d_371	HH103	1	G. uralensis	G. uralensis-exclusive		2.72629			up
psfHH103d_371_5	HH103	1	G. uralensis	G. uralensis-exclusive		3.0788			up
psfHH103d_372	HH103	2	G. uralensis+L. burttii	partial		5.07503	2.12888		up	up
psfHH103d_373	HH103	3	G. max+G. uralensis+L. burttii	shared core	2.08779	5.97768	2.89297	up	up	up
psfHH103d_375	HH103	1	G. uralensis	G. uralensis-exclusive		-1.81171			down
psfHH103d_380	HH103	1	G. uralensis	G. uralensis-exclusive		1.60822			up
psfHH103d_381	HH103	3	G. max+G. uralensis+L. burttii	shared core	1.91571	3.2938	2.94019	up	up	up
psfHH103d_383	HH103	2	G. uralensis+L. burttii	partial		1.87513	1.71507		up	up
psfHH103d_397	HH103	2	G. uralensis+L. burttii	partial		1.78287	2.21532		up	up
psfHH103d_402	HH103	1	L. burttii	L. burttii-exclusive			-1.73106			down
psfHH103d_405	HH103	2	G. uralensis+L. burttii	partial		2.75258	3.01625		up	up
psfHH103d_406	HH103	3	G. max+G. uralensis+L. burttii	shared core	-1.67516	-1.88543	-1.94237	down	down	down
psfHH103d_42	HH103	3	G. max+G. uralensis+L. burttii	shared core	-2.81628	-2.43266	-2.7772	down	down	down
psfHH103d_43	HH103	3	G. max+G. uralensis+L. burttii	shared core	-3.29214	-7.14665	-6.08117	down	down	down
psfHH103d_432	HH103	1	G. uralensis	G. uralensis-exclusive		1.68874			up
psfHH103d_433	HH103	3	G. max+G. uralensis+L. burttii	shared core	1.72461	1.93624	1.82952	up	up	up
psfHH103d_438	HH103	1	G. uralensis	G. uralensis-exclusive		1.79451			up
psfHH103d_444	HH103	2	G. max+G. uralensis	partial	3.0338	3.82584		up	up
psfHH103d_448	HH103	2	G. max+G. uralensis	partial	1.95502	4.58668		up	up
psfHH103d_45	HH103	1	G. max	G. max-exclusive	1.928			up
psfHH103d_451	HH103	1	G. uralensis	G. uralensis-exclusive		2.14724			up
psfHH103d_454	HH103	3	G. max+G. uralensis+L. burttii	shared core	2.52875	2.2865	1.6039	up	up	up
psfHH103d_455	HH103	3	G. max+G. uralensis+L. burttii	shared core	11.4569	8.6548	9.1439	up	up	up
psfHH103d_456	HH103	3	G. max+G. uralensis+L. burttii	shared core	8.27271	7.88783	8.15041	up	up	up
psfHH103d_469	HH103	2	G. uralensis+L. burttii	partial		1.8928	2.05569		up	up
psfHH103d_470	HH103	3	G. max+G. uralensis+L. burttii	shared core	2.52779	2.33656	2.71554	up	up	up
psfHH103d_471	HH103	2	G. max+G. uralensis	partial	2.73137	1.89478		up	up
psfHH103d_476	HH103	1	L. burttii	L. burttii-exclusive			1.87188			up
psfHH103d_48	HH103	3	G. max+G. uralensis+L. burttii	shared core	-2.43392	-2.93607	-3.22185	down	down	down
psfHH103d_480	HH103	2	G. max+L. burttii	partial	2.88568		2.28324	up		up
psfHH103d_482	HH103	2	G. max+G. uralensis	partial	-2.1881	-1.82279		down	down
psfHH103d_49	HH103	3	G. max+G. uralensis+L. burttii	shared core	-2.0143	-2.29486	-2.49552	down	down	down
psfHH103d_494	HH103	1	G. max	G. max-exclusive	2.02804			up
psfHH103d_495	HH103	1	G. max	G. max-exclusive	3.81292			up
psfHH103d_50	HH103	3	G. max+G. uralensis+L. burttii	shared core	-1.62797	-1.72854	-1.95174	down	down	down
psfHH103d_506	HH103	2	G. max+L. burttii	partial	2.72507		1.83992	up		up
psfHH103d_507	HH103	1	G. max	G. max-exclusive	2.28179			up
psfHH103d_510	HH103	3	G. max+G. uralensis+L. burttii	shared core	6.05326	3.91423	3.04105	up	up	up
psfHH103d_511	HH103	3	G. max+G. uralensis+L. burttii	shared core	4.08548	2.4575	2.09268	up	up	up
psfHH103d_512	HH103	3	G. max+G. uralensis+L. burttii	shared core	4.03279	2.19683	1.83029	up	up	up
psfHH103d_513	HH103	3	G. max+G. uralensis+L. burttii	shared core	3.94214	2.30003	1.89574	up	up	up
psfHH103d_514	HH103	3	G. max+G. uralensis+L. burttii	shared core	4.13561	2.71821	2.51812	up	up	up
psfHH103d_515	HH103	3	G. max+G. uralensis+L. burttii	shared core	3.96356	2.93191	2.62539	up	up	up
psfHH103d_516	HH103	3	G. max+G. uralensis+L. burttii	shared core	2.82961	1.77918	1.90752	up	up	up
psfHH103d_517	HH103	3	G. max+G. uralensis+L. burttii	shared core	4.8153	2.6731	2.62465	up	up	up
psfHH103d_518	HH103	3	G. max+G. uralensis+L. burttii	shared core	6.15918	3.46899	3.08403	up	up	up
psfHH103d_519	HH103	3	G. max+G. uralensis+L. burttii	shared core	6.47388	3.78388	3.15724	up	up	up
psfHH103d_520	HH103	3	G. max+G. uralensis+L. burttii	shared core	4.63043	1.94387	1.9406	up	up	up
psfHH103d_521	HH103	1	G. max	G. max-exclusive	3.88035			up
psfHH103d_522	HH103	3	G. max+G. uralensis+L. burttii	shared core	3.46883	2.06466	1.94515	up	up	up
psfHH103d_524	HH103	3	G. max+G. uralensis+L. burttii	shared core	3.43165	3.08849	2.81309	up	up	up
psfHH103d_525	HH103	3	G. max+G. uralensis+L. burttii	shared core	5.10715	1.95807	2.43494	up	up	up
psfHH103d_526	HH103	3	G. max+G. uralensis+L. burttii	shared core	4.32514	2.04519	2.29465	up	up	up
psfHH103d_528	HH103	1	G. max	G. max-exclusive	2.6684			up
psfHH103d_529	HH103	2	G. max+G. uralensis	partial	4.31067	1.89971		up	up
psfHH103d_530	HH103	3	G. max+G. uralensis+L. burttii	shared core	6.95872	4.35249	3.52378	up	up	up
psfHH103d_532	HH103	1	G. max	G. max-exclusive	2.05362			up
psfHH103d_533	HH103	1	G. max	G. max-exclusive	3.28378			up
psfHH103d_534	HH103	2	G. max+L. burttii	partial	2.81702		1.8659	up		up
psfHH103d_535	HH103	3	G. max+G. uralensis+L. burttii	shared core	6.71447	3.24267	3.85257	up	up	up
psfHH103d_536	HH103	3	G. max+G. uralensis+L. burttii	shared core	5.39693	2.43442	2.85647	up	up	up
psfHH103d_537	HH103	1	G. max	G. max-exclusive	2.26779			up
psfHH103d_538	HH103	3	G. max+G. uralensis+L. burttii	shared core	5.02408	3.23106	2.44436	up	up	up
psfHH103d_54	HH103	1	G. uralensis	G. uralensis-exclusive		-2.95515			down
psfHH103d_541	HH103	1	G. max	G. max-exclusive	1.9059			up
psfHH103d_542	HH103	3	G. max+G. uralensis+L. burttii	shared core	4.46285	2.62185	1.92266	up	up	up
psfHH103d_543	HH103	3	G. max+G. uralensis+L. burttii	shared core	4.18858	2.82979	1.94858	up	up	up
psfHH103d_544	HH103	3	G. max+G. uralensis+L. burttii	shared core	7.70677	5.38387	4.95683	up	up	up
psfHH103d_545	HH103	3	G. max+G. uralensis+L. burttii	shared core	6.72147	4.49274	4.05893	up	up	up
psfHH103d_546	HH103	1	L. burttii	L. burttii-exclusive			-2.51304			down
psfHH103d_55	HH103	2	G. uralensis+L. burttii	partial		-2.13098	-2.14488		down	down
psfHH103d_551	HH103	1	G. max	G. max-exclusive	3.08788			up
psfHH103d_552	HH103	3	G. max+G. uralensis+L. burttii	shared core	4.29444	1.8649	1.96809	up	up	up
psfHH103d_553	HH103	1	G. max	G. max-exclusive	3.93942			up
psfHH103d_554	HH103	3	G. max+G. uralensis+L. burttii	shared core	4.33365	2.17416	2.71781	up	up	up
psfHH103d_555	HH103	3	G. max+G. uralensis+L. burttii	shared core	4.7224	2.09498	2.69041	up	up	up
psfHH103d_556	HH103	3	G. max+G. uralensis+L. burttii	shared core	5.36884	2.75679	3.16794	up	up	up
psfHH103d_557	HH103	3	G. max+G. uralensis+L. burttii	shared core	10.2949	6.57955	7.69812	up	up	up
psfHH103d_558	HH103	3	G. max+G. uralensis+L. burttii	shared core	9.00062	5.75414	7.05622	up	up	up
psfHH103d_559	HH103	1	G. max	G. max-exclusive	2.41955			up
psfHH103d_560	HH103	3	G. max+G. uralensis+L. burttii	shared core	4.80664	1.75962	1.88473	up	up	up
psfHH103d_561	HH103	1	G. max	G. max-exclusive	5.1419			up
psfHH103d_562	HH103	1	G. max	G. max-exclusive	5.05214			up
psfHH103d_563	HH103	2	G. max+G. uralensis	partial	4.92432	2.09153		up	up
psfHH103d_564	HH103	3	G. max+G. uralensis+L. burttii	shared core	5.07399	3.40629	3.4078	up	up	up
psfHH103d_565	HH103	1	G. max	G. max-exclusive	2.5922			up
psfHH103d_566	HH103	3	G. max+G. uralensis+L. burttii	shared core	5.34761	3.73216	4.33197	up	up	up
psfHH103d_567	HH103	3	G. max+G. uralensis+L. burttii	shared core	6.44181	3.44113	4.41361	up	up	up
psfHH103d_568	HH103	3	G. max+G. uralensis+L. burttii	shared core	5.19073	2.01301	2.20011	up	up	up
psfHH103d_569	HH103	3	G. max+G. uralensis+L. burttii	shared core	5.338	1.97425	2.07385	up	up	up
psfHH103d_570	HH103	3	G. max+G. uralensis+L. burttii	shared core	5.61461	2.09263	2.05954	up	up	up
psfHH103d_571	HH103	2	G. max+G. uralensis	partial	4.99334	1.84932		up	up
psfHH103d_572	HH103	3	G. max+G. uralensis+L. burttii	shared core	4.61104	1.93183	1.82422	up	up	up
psfHH103d_573	HH103	3	G. max+G. uralensis+L. burttii	shared core	6.7077	3.96407	3.56488	up	up	up
psfHH103d_574	HH103	3	G. max+G. uralensis+L. burttii	shared core	3.8598	1.99743	1.83837	up	up	up
psfHH103d_575	HH103	3	G. max+G. uralensis+L. burttii	shared core	2.35319	1.95491	2.28672	up	up	up
psfHH103d_576	HH103	1	L. burttii	L. burttii-exclusive			-1.94711			down
psfHH103d_577	HH103	1	L. burttii	L. burttii-exclusive			-2.61746			down
psfHH103d_579	HH103	3	G. max+G. uralensis+L. burttii	shared core	3.57892	3.03891	2.36082	up	up	up
psfHH103d_580	HH103	3	G. max+G. uralensis+L. burttii	shared core	4.1982	2.48962	1.96584	up	up	up
psfHH103d_581	HH103	3	G. max+G. uralensis+L. burttii	shared core	4.44197	2.26595	1.74061	up	up	up
psfHH103d_582	HH103	2	G. max+G. uralensis	partial	3.5047	1.83886		up	up
psfHH103d_583	HH103	1	G. max	G. max-exclusive	2.67977			up
psfHH103d_584	HH103	1	G. max	G. max-exclusive	3.47531			up
psfHH103d_585	HH103	3	G. max+G. uralensis+L. burttii	shared core	4.0521	2.53442	2.16755	up	up	up
psfHH103d_586	HH103	1	G. max	G. max-exclusive	3.36002			up
psfHH103d_587	HH103	3	G. max+G. uralensis+L. burttii	shared core	5.42071	2.83048	2.03646	up	up	up
psfHH103d_588	HH103	3	G. max+G. uralensis+L. burttii	shared core	5.4527	2.51768	2.17773	up	up	up
psfHH103d_589	HH103	3	G. max+G. uralensis+L. burttii	shared core	6.24868	4.09777	3.47442	up	up	up
psfHH103d_590	HH103	2	G. max+G. uralensis	partial	3.86541	2.04204		up	up
psfHH103d_591	HH103	3	G. max+G. uralensis+L. burttii	shared core	7.3813	4.83383	5.12986	up	up	up
psfHH103d_592	HH103	3	G. max+G. uralensis+L. burttii	shared core	7.38656	5.17065	5.17275	up	up	up
psfHH103d_593	HH103	3	G. max+G. uralensis+L. burttii	shared core	5.91568	4.38686	4.12837	up	up	up
psfHH103d_594	HH103	3	G. max+G. uralensis+L. burttii	shared core	4.19044	3.05606	2.78282	up	up	up
psfHH103d_595	HH103	1	G. max	G. max-exclusive	2.75153			up
psfHH103d_596	HH103	1	G. max	G. max-exclusive	2.30532			up
psfHH103d_597	HH103	3	G. max+G. uralensis+L. burttii	shared core	5.93403	2.7317	2.63276	up	up	up
psfHH103d_598	HH103	3	G. max+G. uralensis+L. burttii	shared core	4.38259	2.06203	2.19367	up	up	up
psfHH103d_599	HH103	3	G. max+G. uralensis+L. burttii	shared core	3.92976	2.09043	1.73399	up	up	up
psfHH103d_6	HH103	3	G. max+G. uralensis+L. burttii	shared core	-2.49119	-2.21264	-2.77675	down	down	down
psfHH103d_601	HH103	1	G. max	G. max-exclusive	3.01407			up
psfHH103d_602	HH103	3	G. max+G. uralensis+L. burttii	shared core	6.01993	5.09814	3.84565	up	up	up
psfHH103d_604	HH103	1	G. max	G. max-exclusive	4.01572			up
psfHH103d_605	HH103	1	G. max	G. max-exclusive	3.36903			up
psfHH103d_606	HH103	3	G. max+G. uralensis+L. burttii	shared core	5.19894	2.78902	3.67394	up	up	up
psfHH103d_607	HH103	1	G. max	G. max-exclusive	2.70073			up
psfHH103d_608	HH103	2	G. max+G. uralensis	partial	4.32319	1.62235		up	up
psfHH103d_609	HH103	3	G. max+G. uralensis+L. burttii	shared core	5.01214	2.07823	2.18202	up	up	up
psfHH103d_610	HH103	3	G. max+G. uralensis+L. burttii	shared core	5.20472	2.004	2.38463	up	up	up
psfHH103d_611	HH103	1	G. max	G. max-exclusive	1.62178			up
psfHH103d_612	HH103	3	G. max+G. uralensis+L. burttii	shared core	4.47823	1.95428	2.37827	up	up	up
psfHH103d_613	HH103	3	G. max+G. uralensis+L. burttii	shared core	3.48379	1.60401	1.85287	up	up	up
psfHH103d_614	HH103	3	G. max+G. uralensis+L. burttii	shared core	4.32258	2.17445	1.9851	up	up	up
psfHH103d_615	HH103	3	G. max+G. uralensis+L. burttii	shared core	4.05588	2.6168	1.95698	up	up	up
psfHH103d_617	HH103	1	G. uralensis	G. uralensis-exclusive		1.61206			up
psfHH103d_618	HH103	3	G. max+G. uralensis+L. burttii	shared core	3.86721	2.77955	1.90933	up	up	up
psfHH103d_619	HH103	3	G. max+G. uralensis+L. burttii	shared core	5.32418	2.99144	2.32226	up	up	up
psfHH103d_621	HH103	3	G. max+G. uralensis+L. burttii	shared core	4.23717	2.05483	1.73609	up	up	up
psfHH103d_622	HH103	3	G. max+G. uralensis+L. burttii	shared core	6.00128	3.57505	2.7133	up	up	up
psfHH103d_623	HH103	3	G. max+G. uralensis+L. burttii	shared core	4.54402	2.92647	2.12828	up	up	up
psfHH103d_624	HH103	3	G. max+G. uralensis+L. burttii	shared core	4.43114	3.5948	2.88524	up	up	up
psfHH103d_625	HH103	3	G. max+G. uralensis+L. burttii	shared core	5.30528	3.76284	4.13488	up	up	up
psfHH103d_626	HH103	3	G. max+G. uralensis+L. burttii	shared core	5.13026	2.81296	3.02626	up	up	up
psfHH103d_627	HH103	3	G. max+G. uralensis+L. burttii	shared core	5.75526	3.39567	2.97574	up	up	up
psfHH103d_628	HH103	3	G. max+G. uralensis+L. burttii	shared core	6.42378	3.81066	3.31108	up	up	up
psfHH103d_629	HH103	3	G. max+G. uralensis+L. burttii	shared core	6.44379	3.77096	3.28463	up	up	up
psfHH103d_630	HH103	3	G. max+G. uralensis+L. burttii	shared core	5.58712	2.52419	2.59527	up	up	up
psfHH103d_631	HH103	3	G. max+G. uralensis+L. burttii	shared core	5.3164	2.98274	2.14131	up	up	up
psfHH103d_632	HH103	1	G. max	G. max-exclusive	3.01661			up
psfHH103d_635	HH103	3	G. max+G. uralensis+L. burttii	shared core	5.22939	2.40355	2.03295	up	up	up
psfHH103d_636	HH103	3	G. max+G. uralensis+L. burttii	shared core	5.44894	2.84189	2.5771	up	up	up
psfHH103d_66	HH103	3	G. max+G. uralensis+L. burttii	shared core	-3.94011	-4.46753	-4.35386	down	down	down
psfHH103d_67	HH103	1	G. uralensis	G. uralensis-exclusive		1.63967			up
psfHH103d_68	HH103	1	G. max	G. max-exclusive	3.13694			up
psfHH103d_69	HH103	3	G. max+G. uralensis+L. burttii	shared core	3.87256	1.83777	1.96484	up	up	up
psfHH103d_70	HH103	1	G. max	G. max-exclusive	2.50126			up
psfHH103d_90	HH103	1	G. uralensis	G. uralensis-exclusive		2.3904			up
repA	HH103	1	L. burttii	L. burttii-exclusive			1.80186			up

### Sheet: S3 Partitions CIAT899
GENEID	strain	n_hosts	pattern	class	log2FC_P_vulgaris	log2FC_L_burttii	direction_P_vulgaris	direction_L_burttii
RTCIAT899_RS00040	CIAT899	1	P. vulgaris	P. vulgaris-exclusive	2.00375		up
RTCIAT899_RS00055	CIAT899	1	P. vulgaris	P. vulgaris-exclusive	2.69044		up
RTCIAT899_RS00060	CIAT899	1	P. vulgaris	P. vulgaris-exclusive	1.79255		up
RTCIAT899_RS00115	CIAT899	1	L. burttii	L. burttii-exclusive		1.78121		up
RTCIAT899_RS00145	CIAT899	1	P. vulgaris	P. vulgaris-exclusive	2.22042		up
RTCIAT899_RS00150	CIAT899	1	P. vulgaris	P. vulgaris-exclusive	1.61979		up
RTCIAT899_RS00155	CIAT899	1	L. burttii	L. burttii-exclusive		-2.30141		down
RTCIAT899_RS00160	CIAT899	1	L. burttii	L. burttii-exclusive		-2.24006		down
RTCIAT899_RS00165	CIAT899	2	P. vulgaris+L. burttii	shared core	-2.68758	-2.78759	down	down
RTCIAT899_RS00170	CIAT899	2	P. vulgaris+L. burttii	shared core	-2.10945	-1.62195	down	down
RTCIAT899_RS00205	CIAT899	2	P. vulgaris+L. burttii	shared core	-2.47374	-4.72666	down	down
RTCIAT899_RS00210	CIAT899	1	L. burttii	L. burttii-exclusive		-2.84776		down
RTCIAT899_RS00230	CIAT899	1	L. burttii	L. burttii-exclusive		1.75426		up
RTCIAT899_RS00235	CIAT899	1	L. burttii	L. burttii-exclusive		2.59938		up
RTCIAT899_RS00240	CIAT899	2	P. vulgaris+L. burttii	shared core	1.8745	2.70335	up	up
RTCIAT899_RS00245	CIAT899	2	P. vulgaris+L. burttii	shared core	1.97528	2.3641	up	up
RTCIAT899_RS00255	CIAT899	2	P. vulgaris+L. burttii	shared core	2.25968	2.38035	up	up
RTCIAT899_RS00260	CIAT899	1	L. burttii	L. burttii-exclusive		2.28749		up
RTCIAT899_RS00265	CIAT899	1	L. burttii	L. burttii-exclusive		2.61026		up
RTCIAT899_RS00290	CIAT899	1	L. burttii	L. burttii-exclusive		-1.66677		down
RTCIAT899_RS00335	CIAT899	2	P. vulgaris+L. burttii	shared core	2.448	3.88308	up	up
RTCIAT899_RS00340	CIAT899	1	L. burttii	L. burttii-exclusive		3.16953		up
RTCIAT899_RS00355	CIAT899	2	P. vulgaris+L. burttii	shared core	-1.59344	-2.62761	down	down
RTCIAT899_RS00405	CIAT899	1	P. vulgaris	P. vulgaris-exclusive	1.93545		up
RTCIAT899_RS00430	CIAT899	1	P. vulgaris	P. vulgaris-exclusive	-1.81253		down
RTCIAT899_RS00435	CIAT899	1	L. burttii	L. burttii-exclusive		-1.92761		down
RTCIAT899_RS00455	CIAT899	1	P. vulgaris	P. vulgaris-exclusive	-1.76583		down
RTCIAT899_RS00485	CIAT899	1	L. burttii	L. burttii-exclusive		1.77352		up
RTCIAT899_RS00495	CIAT899	1	L. burttii	L. burttii-exclusive		1.90818		up
RTCIAT899_RS00500	CIAT899	2	P. vulgaris+L. burttii	shared core	2.36697	2.92563	up	up
RTCIAT899_RS00505	CIAT899	2	P. vulgaris+L. burttii	shared core	1.73734	2.17604	up	up
RTCIAT899_RS00520	CIAT899	2	P. vulgaris+L. burttii	shared core	1.90955	1.93752	up	up
RTCIAT899_RS00560	CIAT899	1	L. burttii	L. burttii-exclusive		2.74459		up
RTCIAT899_RS00570	CIAT899	1	L. burttii	L. burttii-exclusive		1.62258		up
RTCIAT899_RS00585	CIAT899	2	P. vulgaris+L. burttii	shared core	1.92161	2.26831	up	up
RTCIAT899_RS00590	CIAT899	1	L. burttii	L. burttii-exclusive		1.66346		up
RTCIAT899_RS00610	CIAT899	1	P. vulgaris	P. vulgaris-exclusive	1.67235		up
RTCIAT899_RS00650	CIAT899	1	P. vulgaris	P. vulgaris-exclusive	1.92085		up
RTCIAT899_RS00715	CIAT899	2	P. vulgaris+L. burttii	shared core	-2.32012	-3.68859	down	down
RTCIAT899_RS00720	CIAT899	2	P. vulgaris+L. burttii	shared core	-3.19954	-4.64816	down	down
RTCIAT899_RS00755	CIAT899	2	P. vulgaris+L. burttii	shared core	1.80972	2.39361	up	up
RTCIAT899_RS00760	CIAT899	2	P. vulgaris+L. burttii	shared core	2.49033	2.61806	up	up
RTCIAT899_RS00765	CIAT899	2	P. vulgaris+L. burttii	shared core	-1.81471	-2.69466	down	down
RTCIAT899_RS00780	CIAT899	2	P. vulgaris+L. burttii	shared core	-3.96213	-4.46321	down	down
RTCIAT899_RS00805	CIAT899	1	L. burttii	L. burttii-exclusive		-2.18992		down
RTCIAT899_RS00810	CIAT899	2	P. vulgaris+L. burttii	shared core	-2.84594	-3.51554	down	down
RTCIAT899_RS00815	CIAT899	1	L. burttii	L. burttii-exclusive		-2.01326		down
RTCIAT899_RS00845	CIAT899	2	P. vulgaris+L. burttii	shared core	2.83858	4.28506	up	up
RTCIAT899_RS00850	CIAT899	1	P. vulgaris	P. vulgaris-exclusive	-1.7005		down
RTCIAT899_RS00875	CIAT899	1	P. vulgaris	P. vulgaris-exclusive	-1.74455		down
RTCIAT899_RS00880	CIAT899	2	P. vulgaris+L. burttii	shared core	-2.27203	-2.89541	down	down
RTCIAT899_RS00885	CIAT899	2	P. vulgaris+L. burttii	shared core	-2.80046	-3.47912	down	down
RTCIAT899_RS00890	CIAT899	2	P. vulgaris+L. burttii	shared core	-3.31447	-3.80455	down	down
RTCIAT899_RS00895	CIAT899	1	P. vulgaris	P. vulgaris-exclusive	3.20219		up
RTCIAT899_RS00900	CIAT899	2	P. vulgaris+L. burttii	shared core	-2.70121	-4.14838	down	down
RTCIAT899_RS00905	CIAT899	2	P. vulgaris+L. burttii	shared core	-3.3386	-2.72467	down	down
RTCIAT899_RS00910	CIAT899	2	P. vulgaris+L. burttii	shared core	-2.65816	-2.37926	down	down
RTCIAT899_RS00915	CIAT899	2	P. vulgaris+L. burttii	shared core	-2.15643	-1.84972	down	down
RTCIAT899_RS00920	CIAT899	1	L. burttii	L. burttii-exclusive		-2.00157		down
RTCIAT899_RS00990	CIAT899	2	P. vulgaris+L. burttii	shared core	-4.33792	-6.11087	down	down
RTCIAT899_RS00995	CIAT899	2	P. vulgaris+L. burttii	shared core	1.81956	1.92116	up	up
RTCIAT899_RS01020	CIAT899	2	P. vulgaris+L. burttii	shared core	3.75912	1.9237	up	up
RTCIAT899_RS01025	CIAT899	2	P. vulgaris+L. burttii	shared core	4.98888	2.60862	up	up
RTCIAT899_RS01030	CIAT899	2	P. vulgaris+L. burttii	shared core	4.48996	2.23148	up	up
RTCIAT899_RS01035	CIAT899	1	P. vulgaris	P. vulgaris-exclusive	3.25553		up
RTCIAT899_RS01040	CIAT899	1	P. vulgaris	P. vulgaris-exclusive	-1.65304		down
RTCIAT899_RS01085	CIAT899	1	P. vulgaris	P. vulgaris-exclusive	-1.64574		down
RTCIAT899_RS01115	CIAT899	1	P. vulgaris	P. vulgaris-exclusive	2.20041		up
RTCIAT899_RS01120	CIAT899	1	L. burttii	L. burttii-exclusive		-1.89036		down
RTCIAT899_RS01125	CIAT899	2	P. vulgaris+L. burttii	shared core	-1.90394	-2.12471	down	down
RTCIAT899_RS01130	CIAT899	2	P. vulgaris+L. burttii	shared core	-1.6119	-1.61379	down	down
RTCIAT899_RS01135	CIAT899	1	L. burttii	L. burttii-exclusive		-1.68389		down
RTCIAT899_RS01155	CIAT899	1	L. burttii	L. burttii-exclusive		-2.30487		down
RTCIAT899_RS01170	CIAT899	2	P. vulgaris+L. burttii	shared core	2.9167	4.81799	up	up
RTCIAT899_RS01185	CIAT899	1	L. burttii	L. burttii-exclusive		-1.97727		down
RTCIAT899_RS01190	CIAT899	1	L. burttii	L. burttii-exclusive		-1.92407		down
RTCIAT899_RS01250	CIAT899	2	P. vulgaris+L. burttii	shared core	2.79251	2.72884	up	up
RTCIAT899_RS01300	CIAT899	2	P. vulgaris+L. burttii	shared core	-2.81566	-2.43064	down	down
RTCIAT899_RS01325	CIAT899	2	P. vulgaris+L. burttii	shared core	-2.88494	-3.93763	down	down
RTCIAT899_RS01330	CIAT899	2	P. vulgaris+L. burttii	shared core	-2.69472	-3.43444	down	down
RTCIAT899_RS01335	CIAT899	2	P. vulgaris+L. burttii	shared core	-4.45838	-5.64353	down	down
RTCIAT899_RS01340	CIAT899	2	P. vulgaris+L. burttii	shared core	-4.11802	-5.25419	down	down
RTCIAT899_RS01345	CIAT899	2	P. vulgaris+L. burttii	shared core	-2.14147	-2.65724	down	down
RTCIAT899_RS01355	CIAT899	1	L. burttii	L. burttii-exclusive		-1.92034		down
RTCIAT899_RS01360	CIAT899	1	L. burttii	L. burttii-exclusive		-2.09831		down
RTCIAT899_RS01365	CIAT899	2	P. vulgaris+L. burttii	shared core	-1.80855	-2.37288	down	down
RTCIAT899_RS01375	CIAT899	2	P. vulgaris+L. burttii	shared core	-1.82219	-1.69513	down	down
RTCIAT899_RS01380	CIAT899	2	P. vulgaris+L. burttii	shared core	-2.11378	-2.46978	down	down
RTCIAT899_RS01385	CIAT899	2	P. vulgaris+L. burttii	shared core	-3.36373	-4.60748	down	down
RTCIAT899_RS01395	CIAT899	2	P. vulgaris+L. burttii	shared core	-2.14465	-2.51994	down	down
RTCIAT899_RS01400	CIAT899	2	P. vulgaris+L. burttii	shared core	-2.34778	-2.61574	down	down
RTCIAT899_RS01415	CIAT899	1	L. burttii	L. burttii-exclusive		-1.91501		down
RTCIAT899_RS01420	CIAT899	1	L. burttii	L. burttii-exclusive		-1.59433		down
RTCIAT899_RS01425	CIAT899	1	L. burttii	L. burttii-exclusive		-1.78468		down
RTCIAT899_RS01430	CIAT899	1	L. burttii	L. burttii-exclusive		-1.90437		down
RTCIAT899_RS01440	CIAT899	2	P. vulgaris+L. burttii	shared core	1.90563	2.8644	up	up
RTCIAT899_RS01445	CIAT899	2	P. vulgaris+L. burttii	shared core	2.42736	2.09889	up	up
RTCIAT899_RS01450	CIAT899	1	P. vulgaris	P. vulgaris-exclusive	1.68109		up
RTCIAT899_RS01465	CIAT899	2	P. vulgaris+L. burttii	shared core	-2.72251	-2.53541	down	down
RTCIAT899_RS01470	CIAT899	2	P. vulgaris+L. burttii	shared core	-3.00341	-3.01441	down	down
RTCIAT899_RS01475	CIAT899	2	P. vulgaris+L. burttii	shared core	-2.06697	-3.29133	down	down
RTCIAT899_RS01485	CIAT899	1	L. burttii	L. burttii-exclusive		-1.73851		down
RTCIAT899_RS01505	CIAT899	2	P. vulgaris+L. burttii	shared core	-2.44731	-1.79728	down	down
RTCIAT899_RS01510	CIAT899	2	P. vulgaris+L. burttii	shared core	-3.57554	-3.2281	down	down
RTCIAT899_RS01515	CIAT899	2	P. vulgaris+L. burttii	shared core	-2.13984	-2.95336	down	down
RTCIAT899_RS01550	CIAT899	2	P. vulgaris+L. burttii	shared core	2.31039	1.79172	up	up
RTCIAT899_RS01555	CIAT899	2	P. vulgaris+L. burttii	shared core	3.07046	3.03794	up	up
RTCIAT899_RS01560	CIAT899	2	P. vulgaris+L. burttii	shared core	2.86984	2.96664	up	up
RTCIAT899_RS01565	CIAT899	2	P. vulgaris+L. burttii	shared core	4.75718	4.7695	up	up
RTCIAT899_RS01570	CIAT899	2	P. vulgaris+L. burttii	shared core	3.71689	3.63004	up	up
RTCIAT899_RS01575	CIAT899	1	L. burttii	L. burttii-exclusive		1.71374		up
RTCIAT899_RS01600	CIAT899	1	L. burttii	L. burttii-exclusive		1.83014		up
RTCIAT899_RS01605	CIAT899	1	L. burttii	L. burttii-exclusive		1.7361		up
RTCIAT899_RS01610	CIAT899	2	P. vulgaris+L. burttii	shared core	1.67526	1.80204	up	up
RTCIAT899_RS01615	CIAT899	2	P. vulgaris+L. burttii	shared core	4.14696	3.33323	up	up
RTCIAT899_RS01620	CIAT899	2	P. vulgaris+L. burttii	shared core	4.64611	3.71797	up	up
RTCIAT899_RS01625	CIAT899	1	P. vulgaris	P. vulgaris-exclusive	2.07774		up
RTCIAT899_RS01630	CIAT899	2	P. vulgaris+L. burttii	shared core	3.1836	2.31506	up	up
RTCIAT899_RS01635	CIAT899	2	P. vulgaris+L. burttii	shared core	4.51038	3.91771	up	up
RTCIAT899_RS01640	CIAT899	2	P. vulgaris+L. burttii	shared core	-2.29043	-3.20732	down	down
RTCIAT899_RS01655	CIAT899	2	P. vulgaris+L. burttii	shared core	1.7749	2.70009	up	up
RTCIAT899_RS01660	CIAT899	2	P. vulgaris+L. burttii	shared core	1.87848	2.77023	up	up
RTCIAT899_RS01665	CIAT899	1	L. burttii	L. burttii-exclusive		2.04493		up
RTCIAT899_RS01670	CIAT899	1	L. burttii	L. burttii-exclusive		1.69164		up
RTCIAT899_RS01680	CIAT899	1	L. burttii	L. burttii-exclusive		-1.64559		down
RTCIAT899_RS01685	CIAT899	1	L. burttii	L. burttii-exclusive		-1.73681		down
RTCIAT899_RS01690	CIAT899	1	L. burttii	L. burttii-exclusive		-1.61658		down
RTCIAT899_RS01695	CIAT899	1	L. burttii	L. burttii-exclusive		-2.13826		down
RTCIAT899_RS01720	CIAT899	2	P. vulgaris+L. burttii	shared core	-2.53376	-3.96046	down	down
RTCIAT899_RS01725	CIAT899	2	P. vulgaris+L. burttii	shared core	-3.09469	-3.26965	down	down
RTCIAT899_RS01730	CIAT899	2	P. vulgaris+L. burttii	shared core	-3.52404	-4.4097	down	down
RTCIAT899_RS01735	CIAT899	2	P. vulgaris+L. burttii	shared core	-1.81607	-2.09951	down	down
RTCIAT899_RS01745	CIAT899	1	L. burttii	L. burttii-exclusive		-1.65785		down
RTCIAT899_RS01770	CIAT899	1	P. vulgaris	P. vulgaris-exclusive	-1.86958		down
RTCIAT899_RS01775	CIAT899	1	P. vulgaris	P. vulgaris-exclusive	2.00235		up
RTCIAT899_RS01785	CIAT899	2	P. vulgaris+L. burttii	shared core	2.9001	2.46134	up	up
RTCIAT899_RS01790	CIAT899	1	P. vulgaris	P. vulgaris-exclusive	1.90256		up
RTCIAT899_RS01795	CIAT899	2	P. vulgaris+L. burttii	shared core	-2.44187	-2.78427	down	down
RTCIAT899_RS01800	CIAT899	2	P. vulgaris+L. burttii	shared core	-1.98294	-2.04806	down	down
RTCIAT899_RS01805	CIAT899	2	P. vulgaris+L. burttii	shared core	-2.5403	-3.23669	down	down
RTCIAT899_RS01815	CIAT899	2	P. vulgaris+L. burttii	shared core	1.87011	2.02624	up	up
RTCIAT899_RS01830	CIAT899	2	P. vulgaris+L. burttii	shared core	3.10121	2.74688	up	up
RTCIAT899_RS01865	CIAT899	1	P. vulgaris	P. vulgaris-exclusive	2.15466		up
RTCIAT899_RS01870	CIAT899	1	P. vulgaris	P. vulgaris-exclusive	2.1412		up
RTCIAT899_RS01915	CIAT899	1	L. burttii	L. burttii-exclusive		-1.67656		down
RTCIAT899_RS01970	CIAT899	1	L. burttii	L. burttii-exclusive		-1.80417		down
RTCIAT899_RS02010	CIAT899	2	P. vulgaris+L. burttii	shared core	-5.25276	-4.11749	down	down
RTCIAT899_RS02015	CIAT899	2	P. vulgaris+L. burttii	shared core	-5.84853	-4.38695	down	down
RTCIAT899_RS02030	CIAT899	2	P. vulgaris+L. burttii	shared core	-1.75764	-1.98968	down	down
RTCIAT899_RS02035	CIAT899	2	P. vulgaris+L. burttii	shared core	2.2257	3.3689	up	up
RTCIAT899_RS02065	CIAT899	1	L. burttii	L. burttii-exclusive		-1.81608		down
RTCIAT899_RS02080	CIAT899	2	P. vulgaris+L. burttii	shared core	-2.04203	-3.03892	down	down
RTCIAT899_RS02085	CIAT899	1	L. burttii	L. burttii-exclusive		-1.77397		down
RTCIAT899_RS02110	CIAT899	2	P. vulgaris+L. burttii	shared core	5.14866	3.17766	up	up
RTCIAT899_RS02115	CIAT899	2	P. vulgaris+L. burttii	shared core	4.52196	3.52129	up	up
RTCIAT899_RS02120	CIAT899	2	P. vulgaris+L. burttii	shared core	2.42373	1.97515	up	up
RTCIAT899_RS02190	CIAT899	1	L. burttii	L. burttii-exclusive		1.81881		up
RTCIAT899_RS02195	CIAT899	1	L. burttii	L. burttii-exclusive		2.30616		up
RTCIAT899_RS02205	CIAT899	1	L. burttii	L. burttii-exclusive		-2.00437		down
RTCIAT899_RS02240	CIAT899	1	L. burttii	L. burttii-exclusive		-1.59454		down
RTCIAT899_RS02245	CIAT899	2	P. vulgaris+L. burttii	shared core	1.87199	2.57944	up	up
RTCIAT899_RS02280	CIAT899	1	L. burttii	L. burttii-exclusive		1.71821		up
RTCIAT899_RS02320	CIAT899	2	P. vulgaris+L. burttii	shared core	-1.75783	-2.45455	down	down
RTCIAT899_RS02330	CIAT899	1	L. burttii	L. burttii-exclusive		-1.89713		down
RTCIAT899_RS02375	CIAT899	1	P. vulgaris	P. vulgaris-exclusive	2.09916		up
RTCIAT899_RS02380	CIAT899	1	P. vulgaris	P. vulgaris-exclusive	1.77849		up
RTCIAT899_RS02425	CIAT899	1	L. burttii	L. burttii-exclusive		-1.7581		down
RTCIAT899_RS02450	CIAT899	1	P. vulgaris	P. vulgaris-exclusive	-1.63224		down
RTCIAT899_RS02455	CIAT899	2	P. vulgaris+L. burttii	shared core	-1.66146	-1.68432	down	down
RTCIAT899_RS02460	CIAT899	2	P. vulgaris+L. burttii	shared core	-2.22316	-1.96258	down	down
RTCIAT899_RS02465	CIAT899	1	L. burttii	L. burttii-exclusive		-2.60025		down
RTCIAT899_RS02500	CIAT899	1	P. vulgaris	P. vulgaris-exclusive	-1.69452		down
RTCIAT899_RS02520	CIAT899	2	P. vulgaris+L. burttii	shared core	-1.8195	-1.94514	down	down
RTCIAT899_RS02525	CIAT899	2	P. vulgaris+L. burttii	shared core	-2.9818	-3.29447	down	down
RTCIAT899_RS02535	CIAT899	2	P. vulgaris+L. burttii	shared core	-2.32352	-2.43904	down	down
RTCIAT899_RS02540	CIAT899	1	L. burttii	L. burttii-exclusive		-1.65094		down
RTCIAT899_RS02580	CIAT899	2	P. vulgaris+L. burttii	shared core	1.95961	2.69689	up	up
RTCIAT899_RS02585	CIAT899	1	L. burttii	L. burttii-exclusive		2.42691		up
RTCIAT899_RS02590	CIAT899	1	L. burttii	L. burttii-exclusive		2.27634		up
RTCIAT899_RS02605	CIAT899	1	L. burttii	L. burttii-exclusive		1.79654		up
RTCIAT899_RS02610	CIAT899	2	P. vulgaris+L. burttii	shared core	-1.76931	-1.97589	down	down
RTCIAT899_RS02615	CIAT899	2	P. vulgaris+L. burttii	shared core	-2.83586	-2.67244	down	down
RTCIAT899_RS02620	CIAT899	2	P. vulgaris+L. burttii	shared core	-2.57994	-2.84838	down	down
RTCIAT899_RS02630	CIAT899	1	P. vulgaris	P. vulgaris-exclusive	1.74743		up
RTCIAT899_RS02635	CIAT899	2	P. vulgaris+L. burttii	shared core	-1.95329	-1.6897	down	down
RTCIAT899_RS02655	CIAT899	1	L. burttii	L. burttii-exclusive		2.34992		up
RTCIAT899_RS02670	CIAT899	2	P. vulgaris+L. burttii	shared core	3.95023	4.21323	up	up
RTCIAT899_RS02675	CIAT899	2	P. vulgaris+L. burttii	shared core	5.10931	5.3343	up	up
RTCIAT899_RS02680	CIAT899	2	P. vulgaris+L. burttii	shared core	3.66514	4.00453	up	up
RTCIAT899_RS02685	CIAT899	2	P. vulgaris+L. burttii	shared core	3.49761	3.86708	up	up
RTCIAT899_RS02690	CIAT899	2	P. vulgaris+L. burttii	shared core	2.40149	3.18914	up	up
RTCIAT899_RS02695	CIAT899	1	L. burttii	L. burttii-exclusive		2.47569		up
RTCIAT899_RS02710	CIAT899	1	P. vulgaris	P. vulgaris-exclusive	3.3549		up
RTCIAT899_RS02780	CIAT899	1	L. burttii	L. burttii-exclusive		1.93081		up
RTCIAT899_RS02805	CIAT899	2	P. vulgaris+L. burttii	shared core	3.50754	3.86201	up	up
RTCIAT899_RS02810	CIAT899	2	P. vulgaris+L. burttii	shared core	2.00008	2.13114	up	up
RTCIAT899_RS02820	CIAT899	1	P. vulgaris	P. vulgaris-exclusive	-2.06156		down
RTCIAT899_RS02870	CIAT899	2	P. vulgaris+L. burttii	shared core	2.82007	2.89962	up	up
RTCIAT899_RS02875	CIAT899	2	P. vulgaris+L. burttii	shared core	2.90711	3.51223	up	up
RTCIAT899_RS02880	CIAT899	1	L. burttii	L. burttii-exclusive		-1.5998		down
RTCIAT899_RS02910	CIAT899	2	P. vulgaris+L. burttii	shared core	1.8013	2.04188	up	up
RTCIAT899_RS02915	CIAT899	1	L. burttii	L. burttii-exclusive		1.94458		up
RTCIAT899_RS02955	CIAT899	1	L. burttii	L. burttii-exclusive		1.97606		up
RTCIAT899_RS02985	CIAT899	2	P. vulgaris+L. burttii	shared core	-2.20808	-4.18526	down	down
RTCIAT899_RS02990	CIAT899	2	P. vulgaris+L. burttii	shared core	-3.00646	-2.97921	down	down
RTCIAT899_RS02995	CIAT899	2	P. vulgaris+L. burttii	shared core	-2.86518	-2.68913	down	down
RTCIAT899_RS03020	CIAT899	2	P. vulgaris+L. burttii	shared core	-3.47587	-4.6309	down	down
RTCIAT899_RS03025	CIAT899	2	P. vulgaris+L. burttii	shared core	-3.19367	-3.89708	down	down
RTCIAT899_RS03030	CIAT899	2	P. vulgaris+L. burttii	shared core	-2.52109	-3.19068	down	down
RTCIAT899_RS03055	CIAT899	2	P. vulgaris+L. burttii	shared core	1.76718	2.63819	up	up
RTCIAT899_RS03065	CIAT899	2	P. vulgaris+L. burttii	shared core	-3.74138	-3.51173	down	down
RTCIAT899_RS03070	CIAT899	2	P. vulgaris+L. burttii	shared core	-2.93924	-2.88287	down	down
RTCIAT899_RS03075	CIAT899	2	P. vulgaris+L. burttii	shared core	-1.70889	-2.24294	down	down
RTCIAT899_RS03085	CIAT899	2	P. vulgaris+L. burttii	shared core	-3.76905	-2.80722	down	down
RTCIAT899_RS03090	CIAT899	2	P. vulgaris+L. burttii	shared core	-3.65434	-2.96942	down	down
RTCIAT899_RS03095	CIAT899	2	P. vulgaris+L. burttii	shared core	-3.47665	-2.65624	down	down
RTCIAT899_RS03100	CIAT899	2	P. vulgaris+L. burttii	shared core	-3.36734	-2.77636	down	down
RTCIAT899_RS03105	CIAT899	2	P. vulgaris+L. burttii	shared core	-3.39532	-2.82456	down	down
RTCIAT899_RS03110	CIAT899	2	P. vulgaris+L. burttii	shared core	-3.70007	-3.73588	down	down
RTCIAT899_RS03115	CIAT899	2	P. vulgaris+L. burttii	shared core	-2.76118	-3.15926	down	down
RTCIAT899_RS03120	CIAT899	2	P. vulgaris+L. burttii	shared core	-2.56418	-2.82672	down	down
RTCIAT899_RS03155	CIAT899	2	P. vulgaris+L. burttii	shared core	-2.36279	-2.19306	down	down
RTCIAT899_RS03160	CIAT899	2	P. vulgaris+L. burttii	shared core	-2.57436	-2.41283	down	down
RTCIAT899_RS03165	CIAT899	2	P. vulgaris+L. burttii	shared core	-1.90997	-2.494	down	down
RTCIAT899_RS03170	CIAT899	1	L. burttii	L. burttii-exclusive		-2.29829		down
RTCIAT899_RS03175	CIAT899	1	L. burttii	L. burttii-exclusive		-1.70025		down
RTCIAT899_RS03180	CIAT899	2	P. vulgaris+L. burttii	shared core	-2.11149	-2.23242	down	down
RTCIAT899_RS03185	CIAT899	2	P. vulgaris+L. burttii	shared core	-1.96681	-2.78138	down	down
RTCIAT899_RS03190	CIAT899	1	L. burttii	L. burttii-exclusive		-2.59603		down
RTCIAT899_RS03205	CIAT899	1	L. burttii	L. burttii-exclusive		1.78028		up
RTCIAT899_RS03215	CIAT899	2	P. vulgaris+L. burttii	shared core	-2.39064	-2.40828	down	down
RTCIAT899_RS03220	CIAT899	2	P. vulgaris+L. burttii	shared core	-2.00837	-1.97529	down	down
RTCIAT899_RS03255	CIAT899	1	L. burttii	L. burttii-exclusive		-2.15764		down
RTCIAT899_RS03260	CIAT899	1	L. burttii	L. burttii-exclusive		-2.38403		down
RTCIAT899_RS03265	CIAT899	1	L. burttii	L. burttii-exclusive		-1.90092		down
RTCIAT899_RS03270	CIAT899	1	L. burttii	L. burttii-exclusive		-1.79507		down
RTCIAT899_RS03290	CIAT899	1	L. burttii	L. burttii-exclusive		-2.67179		down
RTCIAT899_RS03300	CIAT899	2	P. vulgaris+L. burttii	shared core	-2.17298	-1.70054	down	down
RTCIAT899_RS03305	CIAT899	2	P. vulgaris+L. burttii	shared core	-2.1729	-2.072	down	down
RTCIAT899_RS03315	CIAT899	2	P. vulgaris+L. burttii	shared core	-3.9989	-5.37913	down	down
RTCIAT899_RS03320	CIAT899	2	P. vulgaris+L. burttii	shared core	-2.96616	-4.41616	down	down
RTCIAT899_RS03380	CIAT899	2	P. vulgaris+L. burttii	shared core	-2.9159	-3.39406	down	down
RTCIAT899_RS03385	CIAT899	2	P. vulgaris+L. burttii	shared core	-2.9591	-2.94171	down	down
RTCIAT899_RS03390	CIAT899	2	P. vulgaris+L. burttii	shared core	-2.83734	-2.92072	down	down
RTCIAT899_RS03395	CIAT899	2	P. vulgaris+L. burttii	shared core	-2.82694	-3.28534	down	down
RTCIAT899_RS03440	CIAT899	2	P. vulgaris+L. burttii	shared core	-3.28666	-4.36605	down	down
RTCIAT899_RS03445	CIAT899	2	P. vulgaris+L. burttii	shared core	-2.71751	-2.72698	down	down
RTCIAT899_RS03455	CIAT899	2	P. vulgaris+L. burttii	shared core	-3.08732	-1.95943	down	down
RTCIAT899_RS03460	CIAT899	2	P. vulgaris+L. burttii	shared core	-5.60398	-3.77402	down	down
RTCIAT899_RS03465	CIAT899	2	P. vulgaris+L. burttii	shared core	-4.85655	-3.45837	down	down
RTCIAT899_RS03470	CIAT899	2	P. vulgaris+L. burttii	shared core	-4.94106	-3.53006	down	down
RTCIAT899_RS03475	CIAT899	2	P. vulgaris+L. burttii	shared core	-4.92904	-3.59102	down	down
RTCIAT899_RS03480	CIAT899	2	P. vulgaris+L. burttii	shared core	-4.57367	-3.70333	down	down
RTCIAT899_RS03485	CIAT899	2	P. vulgaris+L. burttii	shared core	-5.1107	-4.75536	down	down
RTCIAT899_RS03495	CIAT899	2	P. vulgaris+L. burttii	shared core	-2.31658	-2.5948	down	down
RTCIAT899_RS03545	CIAT899	2	P. vulgaris+L. burttii	shared core	-2.59041	-2.06059	down	down
RTCIAT899_RS03550	CIAT899	2	P. vulgaris+L. burttii	shared core	-2.19695	-2.01524	down	down
RTCIAT899_RS03555	CIAT899	2	P. vulgaris+L. burttii	shared core	-2.67116	-2.1306	down	down
RTCIAT899_RS03560	CIAT899	2	P. vulgaris+L. burttii	shared core	-3.14217	-2.51109	down	down
RTCIAT899_RS03565	CIAT899	2	P. vulgaris+L. burttii	shared core	-2.82088	-2.55763	down	down
RTCIAT899_RS03580	CIAT899	2	P. vulgaris+L. burttii	shared core	1.82047	2.78907	up	up
RTCIAT899_RS03585	CIAT899	2	P. vulgaris+L. burttii	shared core	-2.3827	-2.85234	down	down
RTCIAT899_RS03605	CIAT899	2	P. vulgaris+L. burttii	shared core	-2.49828	-3.20334	down	down
RTCIAT899_RS03615	CIAT899	2	P. vulgaris+L. burttii	shared core	1.76556	2.03985	up	up
RTCIAT899_RS03635	CIAT899	2	P. vulgaris+L. burttii	shared core	1.75848	1.59519	up	up
RTCIAT899_RS03640	CIAT899	1	P. vulgaris	P. vulgaris-exclusive	-1.75766		down
RTCIAT899_RS03670	CIAT899	2	P. vulgaris+L. burttii	shared core	-2.51622	-3.14239	down	down
RTCIAT899_RS03675	CIAT899	2	P. vulgaris+L. burttii	shared core	-2.59551	-3.32057	down	down
RTCIAT899_RS03685	CIAT899	2	P. vulgaris+L. burttii	shared core	-5.11088	-4.87068	down	down
RTCIAT899_RS03690	CIAT899	2	P. vulgaris+L. burttii	shared core	-2.75985	-3.27343	down	down
RTCIAT899_RS03695	CIAT899	1	L. burttii	L. burttii-exclusive		-1.73475		down
RTCIAT899_RS03710	CIAT899	2	P. vulgaris+L. burttii	shared core	1.60793	1.63257	up	up
RTCIAT899_RS03715	CIAT899	2	P. vulgaris+L. burttii	shared core	4.19471	3.63569	up	up
RTCIAT899_RS03720	CIAT899	2	P. vulgaris+L. burttii	shared core	3.12649	2.82298	up	up
RTCIAT899_RS03725	CIAT899	2	P. vulgaris+L. burttii	shared core	1.90666	1.77961	up	up
RTCIAT899_RS03755	CIAT899	2	P. vulgaris+L. burttii	shared core	2.3888	2.14689	up	up
RTCIAT899_RS03760	CIAT899	2	P. vulgaris+L. burttii	shared core	2.0269	2.21367	up	up
RTCIAT899_RS03835	CIAT899	1	P. vulgaris	P. vulgaris-exclusive	-1.61892		down
RTCIAT899_RS03850	CIAT899	1	P. vulgaris	P. vulgaris-exclusive	-1.76998		down
RTCIAT899_RS03855	CIAT899	2	P. vulgaris+L. burttii	shared core	-4.5737	-4.91361	down	down
RTCIAT899_RS03870	CIAT899	1	L. burttii	L. burttii-exclusive		-1.95421		down
RTCIAT899_RS03875	CIAT899	1	L. burttii	L. burttii-exclusive		1.96214		up
RTCIAT899_RS03890	CIAT899	2	P. vulgaris+L. burttii	shared core	-4.84421	-5.16809	down	down
RTCIAT899_RS03895	CIAT899	2	P. vulgaris+L. burttii	shared core	-4.19191	-4.32018	down	down
RTCIAT899_RS03900	CIAT899	2	P. vulgaris+L. burttii	shared core	-1.7128	-2.01755	down	down
RTCIAT899_RS03920	CIAT899	1	L. burttii	L. burttii-exclusive		-2.27142		down
RTCIAT899_RS03935	CIAT899	2	P. vulgaris+L. burttii	shared core	3.46254	4.61197	up	up
RTCIAT899_RS03940	CIAT899	2	P. vulgaris+L. burttii	shared core	4.14537	4.95398	up	up
RTCIAT899_RS03945	CIAT899	2	P. vulgaris+L. burttii	shared core	2.12017	3.34642	up	up
RTCIAT899_RS03950	CIAT899	1	L. burttii	L. burttii-exclusive		2.45097		up
RTCIAT899_RS03975	CIAT899	1	L. burttii	L. burttii-exclusive		1.91558		up
RTCIAT899_RS03985	CIAT899	1	L. burttii	L. burttii-exclusive		1.62903		up
RTCIAT899_RS03990	CIAT899	1	L. burttii	L. burttii-exclusive		1.76163		up
RTCIAT899_RS04010	CIAT899	1	L. burttii	L. burttii-exclusive		1.59821		up
RTCIAT899_RS04035	CIAT899	2	P. vulgaris+L. burttii	shared core	-1.61801	-1.61438	down	down
RTCIAT899_RS04050	CIAT899	1	L. burttii	L. burttii-exclusive		-2.70387		down
RTCIAT899_RS04055	CIAT899	2	P. vulgaris+L. burttii	shared core	-2.29027	-2.73997	down	down
RTCIAT899_RS04060	CIAT899	2	P. vulgaris+L. burttii	shared core	3.53676	3.85973	up	up
RTCIAT899_RS04095	CIAT899	2	P. vulgaris+L. burttii	shared core	2.03805	2.72153	up	up
RTCIAT899_RS04100	CIAT899	1	L. burttii	L. burttii-exclusive		1.98736		up
RTCIAT899_RS04110	CIAT899	1	P. vulgaris	P. vulgaris-exclusive	-1.71328		down
RTCIAT899_RS04115	CIAT899	2	P. vulgaris+L. burttii	shared core	-1.84691	-2.10922	down	down
RTCIAT899_RS04125	CIAT899	1	L. burttii	L. burttii-exclusive		2.13441		up
RTCIAT899_RS04130	CIAT899	1	L. burttii	L. burttii-exclusive		2.0676		up
RTCIAT899_RS04135	CIAT899	1	L. burttii	L. burttii-exclusive		2.07643		up
RTCIAT899_RS04140	CIAT899	1	L. burttii	L. burttii-exclusive		2.08252		up
RTCIAT899_RS04150	CIAT899	2	P. vulgaris+L. burttii	shared core	-1.59747	-2.15641	down	down
RTCIAT899_RS04155	CIAT899	2	P. vulgaris+L. burttii	shared core	-2.03758	-2.57976	down	down
RTCIAT899_RS04195	CIAT899	1	L. burttii	L. burttii-exclusive		1.89335		up
RTCIAT899_RS04200	CIAT899	2	P. vulgaris+L. burttii	shared core	1.64376	2.55716	up	up
RTCIAT899_RS04205	CIAT899	1	L. burttii	L. burttii-exclusive		1.79847		up
RTCIAT899_RS04245	CIAT899	2	P. vulgaris+L. burttii	shared core	-2.68807	-3.65992	down	down
RTCIAT899_RS04250	CIAT899	2	P. vulgaris+L. burttii	shared core	-4.07843	-3.5527	down	down
RTCIAT899_RS04255	CIAT899	1	P. vulgaris	P. vulgaris-exclusive	-1.6657		down
RTCIAT899_RS04270	CIAT899	2	P. vulgaris+L. burttii	shared core	-2.52406	-1.95221	down	down
RTCIAT899_RS04275	CIAT899	2	P. vulgaris+L. burttii	shared core	-2.09204	-2.12899	down	down
RTCIAT899_RS04285	CIAT899	2	P. vulgaris+L. burttii	shared core	-5.73018	-6.00373	down	down
RTCIAT899_RS04290	CIAT899	2	P. vulgaris+L. burttii	shared core	-2.65952	-2.5676	down	down
RTCIAT899_RS04295	CIAT899	2	P. vulgaris+L. burttii	shared core	-3.50226	-4.15174	down	down
RTCIAT899_RS04325	CIAT899	1	P. vulgaris	P. vulgaris-exclusive	-2.63485		down
RTCIAT899_RS04330	CIAT899	2	P. vulgaris+L. burttii	shared core	-1.77164	-2.0414	down	down
RTCIAT899_RS04405	CIAT899	2	P. vulgaris+L. burttii	shared core	-2.04751	-2.71446	down	down
RTCIAT899_RS04425	CIAT899	2	P. vulgaris+L. burttii	shared core	-3.43001	-3.2592	down	down
RTCIAT899_RS04430	CIAT899	2	P. vulgaris+L. burttii	shared core	-1.89882	-1.96026	down	down
RTCIAT899_RS04435	CIAT899	2	P. vulgaris+L. burttii	shared core	-2.2336	-2.01342	down	down
RTCIAT899_RS04450	CIAT899	2	P. vulgaris+L. burttii	shared core	-1.76376	-1.86919	down	down
RTCIAT899_RS04470	CIAT899	2	P. vulgaris+L. burttii	shared core	-2.69752	-2.65023	down	down
RTCIAT899_RS04475	CIAT899	2	P. vulgaris+L. burttii	shared core	-1.90092	-1.72203	down	down
RTCIAT899_RS04485	CIAT899	2	P. vulgaris+L. burttii	shared core	-2.57951	-2.84508	down	down
RTCIAT899_RS04490	CIAT899	2	P. vulgaris+L. burttii	shared core	-3.44657	-4.26211	down	down
RTCIAT899_RS04495	CIAT899	2	P. vulgaris+L. burttii	shared core	-3.53207	-4.01422	down	down
RTCIAT899_RS04535	CIAT899	1	P. vulgaris	P. vulgaris-exclusive	-1.63441		down
RTCIAT899_RS04555	CIAT899	1	L. burttii	L. burttii-exclusive		-1.68101		down
RTCIAT899_RS04660	CIAT899	2	P. vulgaris+L. burttii	shared core	1.92514	2.25807	up	up
RTCIAT899_RS04690	CIAT899	2	P. vulgaris+L. burttii	shared core	3.66198	3.57629	up	up
RTCIAT899_RS04700	CIAT899	1	L. burttii	L. burttii-exclusive		4.25409		up
RTCIAT899_RS04705	CIAT899	1	L. burttii	L. burttii-exclusive		4.23789		up
RTCIAT899_RS04710	CIAT899	1	L. burttii	L. burttii-exclusive		-2.45325		down
RTCIAT899_RS04720	CIAT899	2	P. vulgaris+L. burttii	shared core	-1.6377	-1.70761	down	down
RTCIAT899_RS04725	CIAT899	2	P. vulgaris+L. burttii	shared core	-3.66107	-4.29278	down	down
RTCIAT899_RS04745	CIAT899	1	L. burttii	L. burttii-exclusive		-2.13784		down
RTCIAT899_RS04750	CIAT899	2	P. vulgaris+L. burttii	shared core	-1.74833	-2.32257	down	down
RTCIAT899_RS04755	CIAT899	2	P. vulgaris+L. burttii	shared core	-1.68594	-2.02557	down	down
RTCIAT899_RS04765	CIAT899	1	L. burttii	L. burttii-exclusive		-1.85656		down
RTCIAT899_RS04770	CIAT899	1	L. burttii	L. burttii-exclusive		-1.98587		down
RTCIAT899_RS04785	CIAT899	1	L. burttii	L. burttii-exclusive		-1.83496		down
RTCIAT899_RS04790	CIAT899	2	P. vulgaris+L. burttii	shared core	-1.70901	-1.63916	down	down
RTCIAT899_RS04805	CIAT899	2	P. vulgaris+L. burttii	shared core	4.11033	4.69476	up	up
RTCIAT899_RS04820	CIAT899	2	P. vulgaris+L. burttii	shared core	4.94714	5.15391	up	up
RTCIAT899_RS04845	CIAT899	2	P. vulgaris+L. burttii	shared core	1.72063	1.72285	up	up
RTCIAT899_RS04855	CIAT899	2	P. vulgaris+L. burttii	shared core	-3.76212	-3.59593	down	down
RTCIAT899_RS04860	CIAT899	2	P. vulgaris+L. burttii	shared core	-1.69355	-2.29372	down	down
RTCIAT899_RS04870	CIAT899	1	L. burttii	L. burttii-exclusive		1.73534		up
RTCIAT899_RS04885	CIAT899	1	L. burttii	L. burttii-exclusive		2.28817		up
RTCIAT899_RS04890	CIAT899	2	P. vulgaris+L. burttii	shared core	3.62311	4.01956	up	up
RTCIAT899_RS04905	CIAT899	1	L. burttii	L. burttii-exclusive		-2.32847		down
RTCIAT899_RS04910	CIAT899	1	L. burttii	L. burttii-exclusive		-2.27222		down
RTCIAT899_RS04915	CIAT899	1	L. burttii	L. burttii-exclusive		3.05972		up
RTCIAT899_RS04920	CIAT899	2	P. vulgaris+L. burttii	shared core	2.70376	3.83569	up	up
RTCIAT899_RS04925	CIAT899	2	P. vulgaris+L. burttii	shared core	4.17452	4.33941	up	up
RTCIAT899_RS04950	CIAT899	2	P. vulgaris+L. burttii	shared core	4.33903	2.34169	up	up
RTCIAT899_RS04970	CIAT899	1	L. burttii	L. burttii-exclusive		1.67943		up
RTCIAT899_RS04980	CIAT899	2	P. vulgaris+L. burttii	shared core	-2.22248	-1.90205	down	down
RTCIAT899_RS04985	CIAT899	2	P. vulgaris+L. burttii	shared core	-3.22612	-3.28591	down	down
RTCIAT899_RS04990	CIAT899	2	P. vulgaris+L. burttii	shared core	-3.28637	-3.43517	down	down
RTCIAT899_RS05005	CIAT899	1	L. burttii	L. burttii-exclusive		-1.84426		down
RTCIAT899_RS05010	CIAT899	2	P. vulgaris+L. burttii	shared core	-3.34503	-1.84757	down	down
RTCIAT899_RS05015	CIAT899	2	P. vulgaris+L. burttii	shared core	-3.51017	-2.31592	down	down
RTCIAT899_RS05020	CIAT899	2	P. vulgaris+L. burttii	shared core	-4.18812	-3.21073	down	down
RTCIAT899_RS05025	CIAT899	2	P. vulgaris+L. burttii	shared core	-4.05994	-3.70238	down	down
RTCIAT899_RS05030	CIAT899	2	P. vulgaris+L. burttii	shared core	-3.92379	-4.35589	down	down
RTCIAT899_RS05035	CIAT899	2	P. vulgaris+L. burttii	shared core	-4.38618	-4.74217	down	down
RTCIAT899_RS05040	CIAT899	1	P. vulgaris	P. vulgaris-exclusive	2.17256		up
RTCIAT899_RS05050	CIAT899	2	P. vulgaris+L. burttii	shared core	-1.72005	-2.06684	down	down
RTCIAT899_RS05055	CIAT899	2	P. vulgaris+L. burttii	shared core	-1.70226	-1.77865	down	down
RTCIAT899_RS05080	CIAT899	1	P. vulgaris	P. vulgaris-exclusive	-2.07724		down
RTCIAT899_RS05120	CIAT899	2	P. vulgaris+L. burttii	shared core	-2.08203	-1.67944	down	down
RTCIAT899_RS05125	CIAT899	1	P. vulgaris	P. vulgaris-exclusive	-1.86244		down
RTCIAT899_RS05145	CIAT899	2	P. vulgaris+L. burttii	shared core	-1.71893	-1.80759	down	down
RTCIAT899_RS05165	CIAT899	2	P. vulgaris+L. burttii	shared core	2.23149	3.04828	up	up
RTCIAT899_RS05180	CIAT899	1	L. burttii	L. burttii-exclusive		1.82489		up
RTCIAT899_RS05185	CIAT899	1	L. burttii	L. burttii-exclusive		-1.65511		down
RTCIAT899_RS05205	CIAT899	2	P. vulgaris+L. burttii	shared core	-1.77633	-2.13524	down	down
RTCIAT899_RS05210	CIAT899	1	L. burttii	L. burttii-exclusive		-1.63546		down
RTCIAT899_RS05220	CIAT899	1	P. vulgaris	P. vulgaris-exclusive	1.89693		up
RTCIAT899_RS05285	CIAT899	1	P. vulgaris	P. vulgaris-exclusive	2.33591		up
RTCIAT899_RS05305	CIAT899	1	P. vulgaris	P. vulgaris-exclusive	-2.21654		down
RTCIAT899_RS05310	CIAT899	2	P. vulgaris+L. burttii	shared core	-2.04557	-1.60891	down	down
RTCIAT899_RS05315	CIAT899	1	P. vulgaris	P. vulgaris-exclusive	-1.63208		down
RTCIAT899_RS05320	CIAT899	2	P. vulgaris+L. burttii	shared core	-3.22749	-2.25077	down	down
RTCIAT899_RS05325	CIAT899	2	P. vulgaris+L. burttii	shared core	-2.29903	-2.00673	down	down
RTCIAT899_RS05330	CIAT899	1	P. vulgaris	P. vulgaris-exclusive	-1.60976		down
RTCIAT899_RS05335	CIAT899	1	P. vulgaris	P. vulgaris-exclusive	-1.64158		down
RTCIAT899_RS05345	CIAT899	2	P. vulgaris+L. burttii	shared core	-2.04579	-2.05274	down	down
RTCIAT899_RS05350	CIAT899	2	P. vulgaris+L. burttii	shared core	-3.25159	-3.50143	down	down
RTCIAT899_RS05355	CIAT899	2	P. vulgaris+L. burttii	shared core	-3.04681	-3.83337	down	down
RTCIAT899_RS05365	CIAT899	2	P. vulgaris+L. burttii	shared core	-3.33434	-4.38165	down	down
RTCIAT899_RS05375	CIAT899	2	P. vulgaris+L. burttii	shared core	-1.662	-1.71447	down	down
RTCIAT899_RS05380	CIAT899	1	P. vulgaris	P. vulgaris-exclusive	-1.90039		down
RTCIAT899_RS05390	CIAT899	1	L. burttii	L. burttii-exclusive		1.6892		up
RTCIAT899_RS05395	CIAT899	1	L. burttii	L. burttii-exclusive		-1.78644		down
RTCIAT899_RS05400	CIAT899	1	L. burttii	L. burttii-exclusive		1.68779		up
RTCIAT899_RS05405	CIAT899	2	P. vulgaris+L. burttii	shared core	-3.02992	-3.4042	down	down
RTCIAT899_RS05410	CIAT899	2	P. vulgaris+L. burttii	shared core	-2.61761	-3.03324	down	down
RTCIAT899_RS05415	CIAT899	2	P. vulgaris+L. burttii	shared core	-2.42778	-3.1273	down	down
RTCIAT899_RS05420	CIAT899	1	L. burttii	L. burttii-exclusive		-1.83498		down
RTCIAT899_RS05465	CIAT899	1	L. burttii	L. burttii-exclusive		-1.6298		down
RTCIAT899_RS05480	CIAT899	1	P. vulgaris	P. vulgaris-exclusive	2.92932		up
RTCIAT899_RS05490	CIAT899	1	L. burttii	L. burttii-exclusive		2.45583		up
RTCIAT899_RS05520	CIAT899	1	P. vulgaris	P. vulgaris-exclusive	3.24741		up
RTCIAT899_RS05525	CIAT899	1	P. vulgaris	P. vulgaris-exclusive	-1.59097		down
RTCIAT899_RS05530	CIAT899	1	L. burttii	L. burttii-exclusive		2.45357		up
RTCIAT899_RS05535	CIAT899	1	L. burttii	L. burttii-exclusive		3.1863		up
RTCIAT899_RS05545	CIAT899	2	P. vulgaris+L. burttii	shared core	2.92141	3.04457	up	up
RTCIAT899_RS05550	CIAT899	2	P. vulgaris+L. burttii	shared core	2.60912	2.97892	up	up
RTCIAT899_RS05560	CIAT899	2	P. vulgaris+L. burttii	shared core	-1.7807	-1.61534	down	down
RTCIAT899_RS05570	CIAT899	1	L. burttii	L. burttii-exclusive		1.87004		up
RTCIAT899_RS05605	CIAT899	2	P. vulgaris+L. burttii	shared core	-1.81386	-2.92872	down	down
RTCIAT899_RS05610	CIAT899	2	P. vulgaris+L. burttii	shared core	-2.64964	-3.34707	down	down
RTCIAT899_RS05620	CIAT899	2	P. vulgaris+L. burttii	shared core	-2.80797	-4.49814	down	down
RTCIAT899_RS05645	CIAT899	2	P. vulgaris+L. burttii	shared core	-5.03895	-5.28341	down	down
RTCIAT899_RS05650	CIAT899	2	P. vulgaris+L. burttii	shared core	2.45933	3.06809	up	up
RTCIAT899_RS05655	CIAT899	2	P. vulgaris+L. burttii	shared core	1.69197	2.1696	up	up
RTCIAT899_RS05670	CIAT899	1	P. vulgaris	P. vulgaris-exclusive	-1.61987		down
RTCIAT899_RS05680	CIAT899	1	P. vulgaris	P. vulgaris-exclusive	-1.6747		down
RTCIAT899_RS05700	CIAT899	2	P. vulgaris+L. burttii	shared core	-2.56243	-3.75439	down	down
RTCIAT899_RS05715	CIAT899	2	P. vulgaris+L. burttii	shared core	-2.43693	-2.01977	down	down
RTCIAT899_RS05720	CIAT899	2	P. vulgaris+L. burttii	shared core	2.00729	3.51541	up	up
RTCIAT899_RS05725	CIAT899	1	L. burttii	L. burttii-exclusive		-2.21119		down
RTCIAT899_RS05730	CIAT899	2	P. vulgaris+L. burttii	shared core	-1.60082	-2.19526	down	down
RTCIAT899_RS05760	CIAT899	2	P. vulgaris+L. burttii	shared core	3.86613	1.78536	up	up
RTCIAT899_RS05815	CIAT899	1	P. vulgaris	P. vulgaris-exclusive	-2.39839		down
RTCIAT899_RS05820	CIAT899	2	P. vulgaris+L. burttii	shared core	-2.50224	-2.29823	down	down
RTCIAT899_RS05825	CIAT899	1	L. burttii	L. burttii-exclusive		2.6063		up
RTCIAT899_RS05830	CIAT899	2	P. vulgaris+L. burttii	shared core	3.31209	3.77191	up	up
RTCIAT899_RS05885	CIAT899	1	L. burttii	L. burttii-exclusive		1.64508		up
RTCIAT899_RS05910	CIAT899	2	P. vulgaris+L. burttii	shared core	2.69712	1.82926	up	up
RTCIAT899_RS05945	CIAT899	1	L. burttii	L. burttii-exclusive		1.71677		up
RTCIAT899_RS05950	CIAT899	1	L. burttii	L. burttii-exclusive		2.06745		up
RTCIAT899_RS05955	CIAT899	1	L. burttii	L. burttii-exclusive		1.81131		up
RTCIAT899_RS05960	CIAT899	1	L. burttii	L. burttii-exclusive		1.86096		up
RTCIAT899_RS05980	CIAT899	1	P. vulgaris	P. vulgaris-exclusive	-1.76472		down
RTCIAT899_RS05985	CIAT899	2	P. vulgaris+L. burttii	shared core	-1.95146	-1.85976	down	down
RTCIAT899_RS05990	CIAT899	1	P. vulgaris	P. vulgaris-exclusive	-2.21915		down
RTCIAT899_RS05995	CIAT899	2	P. vulgaris+L. burttii	shared core	-2.57863	-2.40298	down	down
RTCIAT899_RS06005	CIAT899	1	P. vulgaris	P. vulgaris-exclusive	2.30855		up
RTCIAT899_RS06025	CIAT899	2	P. vulgaris+L. burttii	shared core	-2.01944	-1.94289	down	down
RTCIAT899_RS06030	CIAT899	2	P. vulgaris+L. burttii	shared core	-2.65811	-2.7359	down	down
RTCIAT899_RS06035	CIAT899	2	P. vulgaris+L. burttii	shared core	2.55578	4.14662	up	up
RTCIAT899_RS06040	CIAT899	2	P. vulgaris+L. burttii	shared core	2.6905	3.92758	up	up
RTCIAT899_RS06045	CIAT899	2	P. vulgaris+L. burttii	shared core	2.64314	4.02383	up	up
RTCIAT899_RS06050	CIAT899	2	P. vulgaris+L. burttii	shared core	3.06915	4.28741	up	up
RTCIAT899_RS06100	CIAT899	1	P. vulgaris	P. vulgaris-exclusive	-2.15009		down
RTCIAT899_RS06120	CIAT899	2	P. vulgaris+L. burttii	shared core	-2.11583	-1.608	down	down
RTCIAT899_RS06125	CIAT899	1	P. vulgaris	P. vulgaris-exclusive	-1.71962		down
RTCIAT899_RS06160	CIAT899	2	P. vulgaris+L. burttii	shared core	2.29718	2.27704	up	up
RTCIAT899_RS06165	CIAT899	1	L. burttii	L. burttii-exclusive		1.75285		up
RTCIAT899_RS06170	CIAT899	1	P. vulgaris	P. vulgaris-exclusive	-1.81128		down
RTCIAT899_RS06175	CIAT899	2	P. vulgaris+L. burttii	shared core	-2.43897	-2.67426	down	down
RTCIAT899_RS06180	CIAT899	1	P. vulgaris	P. vulgaris-exclusive	-1.63565		down
RTCIAT899_RS06185	CIAT899	2	P. vulgaris+L. burttii	shared core	-1.81551	-1.8152	down	down
RTCIAT899_RS06195	CIAT899	2	P. vulgaris+L. burttii	shared core	-2.73463	-3.21468	down	down
RTCIAT899_RS06205	CIAT899	1	L. burttii	L. burttii-exclusive		2.16545		up
RTCIAT899_RS06265	CIAT899	2	P. vulgaris+L. burttii	shared core	-1.74835	-1.99397	down	down
RTCIAT899_RS06270	CIAT899	1	L. burttii	L. burttii-exclusive		-1.82991		down
RTCIAT899_RS06275	CIAT899	1	L. burttii	L. burttii-exclusive		-1.76878		down
RTCIAT899_RS06315	CIAT899	1	L. burttii	L. burttii-exclusive		-1.95754		down
RTCIAT899_RS06330	CIAT899	1	L. burttii	L. burttii-exclusive		-1.87297		down
RTCIAT899_RS06335	CIAT899	1	L. burttii	L. burttii-exclusive		1.99443		up
RTCIAT899_RS06350	CIAT899	1	P. vulgaris	P. vulgaris-exclusive	-2.44416		down
RTCIAT899_RS06355	CIAT899	2	P. vulgaris+L. burttii	shared core	-2.24921	-1.64788	down	down
RTCIAT899_RS06380	CIAT899	2	P. vulgaris+L. burttii	shared core	1.86343	2.27963	up	up
RTCIAT899_RS06390	CIAT899	2	P. vulgaris+L. burttii	shared core	-2.13934	-2.02156	down	down
RTCIAT899_RS06395	CIAT899	2	P. vulgaris+L. burttii	shared core	-4.32231	-4.62302	down	down
RTCIAT899_RS06425	CIAT899	1	L. burttii	L. burttii-exclusive		2.43544		up
RTCIAT899_RS06455	CIAT899	2	P. vulgaris+L. burttii	shared core	-2.16119	-2.28374	down	down
RTCIAT899_RS06495	CIAT899	2	P. vulgaris+L. burttii	shared core	4.53729	4.88232	up	up
RTCIAT899_RS06515	CIAT899	1	P. vulgaris	P. vulgaris-exclusive	1.59868		up
RTCIAT899_RS06520	CIAT899	2	P. vulgaris+L. burttii	shared core	-2.80237	-4.06831	down	down
RTCIAT899_RS06525	CIAT899	2	P. vulgaris+L. burttii	shared core	-3.3834	-3.58662	down	down
RTCIAT899_RS06540	CIAT899	1	L. burttii	L. burttii-exclusive		-2.20956		down
RTCIAT899_RS06545	CIAT899	2	P. vulgaris+L. burttii	shared core	-1.96403	-2.85897	down	down
RTCIAT899_RS06550	CIAT899	2	P. vulgaris+L. burttii	shared core	-3.75081	-4.97001	down	down
RTCIAT899_RS06555	CIAT899	2	P. vulgaris+L. burttii	shared core	-4.08639	-5.51685	down	down
RTCIAT899_RS06560	CIAT899	2	P. vulgaris+L. burttii	shared core	-2.14369	-2.43547	down	down
RTCIAT899_RS06565	CIAT899	1	L. burttii	L. burttii-exclusive		-1.60259		down
RTCIAT899_RS06570	CIAT899	2	P. vulgaris+L. burttii	shared core	-1.89762	-2.73223	down	down
RTCIAT899_RS06575	CIAT899	2	P. vulgaris+L. burttii	shared core	-2.47032	-2.49851	down	down
RTCIAT899_RS06615	CIAT899	2	P. vulgaris+L. burttii	shared core	2.64703	3.11337	up	up
RTCIAT899_RS06620	CIAT899	1	L. burttii	L. burttii-exclusive		1.76282		up
RTCIAT899_RS06625	CIAT899	1	L. burttii	L. burttii-exclusive		1.80315		up
RTCIAT899_RS06630	CIAT899	2	P. vulgaris+L. burttii	shared core	2.25574	2.36628	up	up
RTCIAT899_RS06675	CIAT899	2	P. vulgaris+L. burttii	shared core	-1.81574	-1.61815	down	down
RTCIAT899_RS06700	CIAT899	1	L. burttii	L. burttii-exclusive		1.75815		up
RTCIAT899_RS06715	CIAT899	2	P. vulgaris+L. burttii	shared core	-3.1701	-3.30805	down	down
RTCIAT899_RS06720	CIAT899	2	P. vulgaris+L. burttii	shared core	-2.08268	-1.65744	down	down
RTCIAT899_RS06725	CIAT899	1	P. vulgaris	P. vulgaris-exclusive	-1.77001		down
RTCIAT899_RS06750	CIAT899	1	L. burttii	L. burttii-exclusive		-2.07523		down
RTCIAT899_RS06790	CIAT899	2	P. vulgaris+L. burttii	shared core	-1.91888	-1.98803	down	down
RTCIAT899_RS06795	CIAT899	2	P. vulgaris+L. burttii	shared core	-2.72378	-2.65329	down	down
RTCIAT899_RS06800	CIAT899	2	P. vulgaris+L. burttii	shared core	-2.39229	-2.54139	down	down
RTCIAT899_RS06805	CIAT899	2	P. vulgaris+L. burttii	shared core	-1.63494	-1.97829	down	down
RTCIAT899_RS06810	CIAT899	1	P. vulgaris	P. vulgaris-exclusive	2.78187		up
RTCIAT899_RS06815	CIAT899	2	P. vulgaris+L. burttii	shared core	4.07808	4.37341	up	up
RTCIAT899_RS06820	CIAT899	1	L. burttii	L. burttii-exclusive		2.24582		up
RTCIAT899_RS06825	CIAT899	1	L. burttii	L. burttii-exclusive		2.26577		up
RTCIAT899_RS06865	CIAT899	1	P. vulgaris	P. vulgaris-exclusive	-1.72837		down
RTCIAT899_RS06895	CIAT899	1	P. vulgaris	P. vulgaris-exclusive	-1.59184		down
RTCIAT899_RS06900	CIAT899	1	P. vulgaris	P. vulgaris-exclusive	-1.80266		down
RTCIAT899_RS06905	CIAT899	1	P. vulgaris	P. vulgaris-exclusive	-2.02067		down
RTCIAT899_RS06910	CIAT899	1	P. vulgaris	P. vulgaris-exclusive	-1.67791		down
RTCIAT899_RS06965	CIAT899	2	P. vulgaris+L. burttii	shared core	-1.73696	-1.61901	down	down
RTCIAT899_RS06970	CIAT899	2	P. vulgaris+L. burttii	shared core	-4.30863	-4.30357	down	down
RTCIAT899_RS06985	CIAT899	2	P. vulgaris+L. burttii	shared core	-5.00486	-6.29274	down	down
RTCIAT899_RS06990	CIAT899	2	P. vulgaris+L. burttii	shared core	-1.74051	-1.83212	down	down
RTCIAT899_RS06995	CIAT899	1	L. burttii	L. burttii-exclusive		-1.88499		down
RTCIAT899_RS07020	CIAT899	2	P. vulgaris+L. burttii	shared core	1.75938	2.1589	up	up
RTCIAT899_RS07025	CIAT899	1	L. burttii	L. burttii-exclusive		1.963		up
RTCIAT899_RS07085	CIAT899	2	P. vulgaris+L. burttii	shared core	-2.7087	-2.14505	down	down
RTCIAT899_RS07110	CIAT899	2	P. vulgaris+L. burttii	shared core	-1.72301	-1.99325	down	down
RTCIAT899_RS07200	CIAT899	1	L. burttii	L. burttii-exclusive		2.05631		up
RTCIAT899_RS07210	CIAT899	2	P. vulgaris+L. burttii	shared core	1.98555	2.44775	up	up
RTCIAT899_RS07215	CIAT899	1	L. burttii	L. burttii-exclusive		1.87032		up
RTCIAT899_RS07230	CIAT899	2	P. vulgaris+L. burttii	shared core	3.95261	4.35741	up	up
RTCIAT899_RS07235	CIAT899	2	P. vulgaris+L. burttii	shared core	3.95859	4.42236	up	up
RTCIAT899_RS07245	CIAT899	1	L. burttii	L. burttii-exclusive		1.5927		up
RTCIAT899_RS07250	CIAT899	2	P. vulgaris+L. burttii	shared core	1.62892	1.92615	up	up
RTCIAT899_RS07260	CIAT899	1	L. burttii	L. burttii-exclusive		2.42092		up
RTCIAT899_RS07275	CIAT899	2	P. vulgaris+L. burttii	shared core	1.89285	1.91931	up	up
RTCIAT899_RS07280	CIAT899	2	P. vulgaris+L. burttii	shared core	2.5222	2.67179	up	up
RTCIAT899_RS07285	CIAT899	2	P. vulgaris+L. burttii	shared core	2.78662	3.22991	up	up
RTCIAT899_RS07290	CIAT899	2	P. vulgaris+L. burttii	shared core	2.19937	2.91761	up	up
RTCIAT899_RS07295	CIAT899	2	P. vulgaris+L. burttii	shared core	2.0826	3.0141	up	up
RTCIAT899_RS07300	CIAT899	1	L. burttii	L. burttii-exclusive		2.74305		up
RTCIAT899_RS07305	CIAT899	1	L. burttii	L. burttii-exclusive		2.60927		up
RTCIAT899_RS07325	CIAT899	2	P. vulgaris+L. burttii	shared core	2.87925	3.79452	up	up
RTCIAT899_RS07330	CIAT899	2	P. vulgaris+L. burttii	shared core	2.62614	3.63537	up	up
RTCIAT899_RS07335	CIAT899	2	P. vulgaris+L. burttii	shared core	1.9576	3.22011	up	up
RTCIAT899_RS07340	CIAT899	1	L. burttii	L. burttii-exclusive		3.25473		up
RTCIAT899_RS07345	CIAT899	1	L. burttii	L. burttii-exclusive		3.44365		up
RTCIAT899_RS07350	CIAT899	1	L. burttii	L. burttii-exclusive		3.40829		up
RTCIAT899_RS07355	CIAT899	1	L. burttii	L. burttii-exclusive		3.16066		up
RTCIAT899_RS07360	CIAT899	1	L. burttii	L. burttii-exclusive		2.93795		up
RTCIAT899_RS07365	CIAT899	1	L. burttii	L. burttii-exclusive		2.5688		up
RTCIAT899_RS07370	CIAT899	1	L. burttii	L. burttii-exclusive		2.39748		up
RTCIAT899_RS07375	CIAT899	1	L. burttii	L. burttii-exclusive		2.27824		up
RTCIAT899_RS07380	CIAT899	1	L. burttii	L. burttii-exclusive		1.9918		up
RTCIAT899_RS07385	CIAT899	1	L. burttii	L. burttii-exclusive		1.67416		up
RTCIAT899_RS07390	CIAT899	1	L. burttii	L. burttii-exclusive		1.59984		up
RTCIAT899_RS07395	CIAT899	1	L. burttii	L. burttii-exclusive		1.74453		up
RTCIAT899_RS07400	CIAT899	1	L. burttii	L. burttii-exclusive		2.4885		up
RTCIAT899_RS07405	CIAT899	1	L. burttii	L. burttii-exclusive		2.43127		up
RTCIAT899_RS07410	CIAT899	1	L. burttii	L. burttii-exclusive		2.25782		up
RTCIAT899_RS07415	CIAT899	1	L. burttii	L. burttii-exclusive		2.10004		up
RTCIAT899_RS07420	CIAT899	1	L. burttii	L. burttii-exclusive		2.14341		up
RTCIAT899_RS07425	CIAT899	1	L. burttii	L. burttii-exclusive		2.22113		up
RTCIAT899_RS07430	CIAT899	1	L. burttii	L. burttii-exclusive		2.41625		up
RTCIAT899_RS07435	CIAT899	1	L. burttii	L. burttii-exclusive		2.66735		up
RTCIAT899_RS07440	CIAT899	1	L. burttii	L. burttii-exclusive		2.53622		up
RTCIAT899_RS07445	CIAT899	1	L. burttii	L. burttii-exclusive		2.34112		up
RTCIAT899_RS07450	CIAT899	2	P. vulgaris+L. burttii	shared core	1.88503	2.53765	up	up
RTCIAT899_RS07455	CIAT899	1	L. burttii	L. burttii-exclusive		1.85929		up
RTCIAT899_RS07460	CIAT899	2	P. vulgaris+L. burttii	shared core	1.5943	2.70347	up	up
RTCIAT899_RS07465	CIAT899	2	P. vulgaris+L. burttii	shared core	1.84317	2.98729	up	up
RTCIAT899_RS07470	CIAT899	1	L. burttii	L. burttii-exclusive		2.6661		up
RTCIAT899_RS07475	CIAT899	1	L. burttii	L. burttii-exclusive		2.51592		up
RTCIAT899_RS07480	CIAT899	2	P. vulgaris+L. burttii	shared core	1.85355	2.10239	up	up
RTCIAT899_RS07485	CIAT899	1	P. vulgaris	P. vulgaris-exclusive	2.3842		up
RTCIAT899_RS07490	CIAT899	1	P. vulgaris	P. vulgaris-exclusive	1.78724		up
RTCIAT899_RS07520	CIAT899	1	L. burttii	L. burttii-exclusive		1.72298		up
RTCIAT899_RS07535	CIAT899	2	P. vulgaris+L. burttii	shared core	-4.16154	-3.4268	down	down
RTCIAT899_RS07540	CIAT899	1	P. vulgaris	P. vulgaris-exclusive	-2.41371		down
RTCIAT899_RS07550	CIAT899	1	L. burttii	L. burttii-exclusive		1.87022		up
RTCIAT899_RS07575	CIAT899	1	L. burttii	L. burttii-exclusive		-2.03856		down
RTCIAT899_RS07580	CIAT899	1	L. burttii	L. burttii-exclusive		-2.21463		down
RTCIAT899_RS07605	CIAT899	1	P. vulgaris	P. vulgaris-exclusive	-2.43437		down
RTCIAT899_RS07630	CIAT899	1	P. vulgaris	P. vulgaris-exclusive	1.96004		up
RTCIAT899_RS07655	CIAT899	1	L. burttii	L. burttii-exclusive		1.93094		up
RTCIAT899_RS07675	CIAT899	2	P. vulgaris+L. burttii	shared core	-2.48299	-2.57099	down	down
RTCIAT899_RS07680	CIAT899	2	P. vulgaris+L. burttii	shared core	-3.60114	-3.80713	down	down
RTCIAT899_RS07685	CIAT899	2	P. vulgaris+L. burttii	shared core	-2.71772	-2.58054	down	down
RTCIAT899_RS07740	CIAT899	2	P. vulgaris+L. burttii	shared core	1.69148	1.764	up	up
RTCIAT899_RS07745	CIAT899	2	P. vulgaris+L. burttii	shared core	2.40959	2.64665	up	up
RTCIAT899_RS07750	CIAT899	2	P. vulgaris+L. burttii	shared core	2.32227	2.53544	up	up
RTCIAT899_RS07765	CIAT899	2	P. vulgaris+L. burttii	shared core	2.62248	2.82211	up	up
RTCIAT899_RS07770	CIAT899	2	P. vulgaris+L. burttii	shared core	2.81834	4.03812	up	up
RTCIAT899_RS07775	CIAT899	1	L. burttii	L. burttii-exclusive		2.37014		up
RTCIAT899_RS07785	CIAT899	2	P. vulgaris+L. burttii	shared core	6.90351	7.64873	up	up
RTCIAT899_RS07790	CIAT899	2	P. vulgaris+L. burttii	shared core	2.55672	3.47864	up	up
RTCIAT899_RS07825	CIAT899	2	P. vulgaris+L. burttii	shared core	2.36749	2.77193	up	up
RTCIAT899_RS07830	CIAT899	2	P. vulgaris+L. burttii	shared core	2.26387	2.25996	up	up
RTCIAT899_RS07845	CIAT899	2	P. vulgaris+L. burttii	shared core	-2.20374	-2.75827	down	down
RTCIAT899_RS07850	CIAT899	2	P. vulgaris+L. burttii	shared core	-1.73076	-1.97919	down	down
RTCIAT899_RS07855	CIAT899	2	P. vulgaris+L. burttii	shared core	-1.84346	-1.8797	down	down
RTCIAT899_RS07895	CIAT899	2	P. vulgaris+L. burttii	shared core	-4.46293	-5.11854	down	down
RTCIAT899_RS07905	CIAT899	2	P. vulgaris+L. burttii	shared core	2.46141	2.96461	up	up
RTCIAT899_RS07910	CIAT899	1	L. burttii	L. burttii-exclusive		1.95296		up
RTCIAT899_RS07930	CIAT899	2	P. vulgaris+L. burttii	shared core	3.91731	2.31367	up	up
RTCIAT899_RS07945	CIAT899	1	L. burttii	L. burttii-exclusive		2.07302		up
RTCIAT899_RS07950	CIAT899	2	P. vulgaris+L. burttii	shared core	1.63034	2.79383	up	up
RTCIAT899_RS08010	CIAT899	2	P. vulgaris+L. burttii	shared core	3.37975	3.56608	up	up
RTCIAT899_RS08015	CIAT899	2	P. vulgaris+L. burttii	shared core	3.24497	3.4061	up	up
RTCIAT899_RS08020	CIAT899	2	P. vulgaris+L. burttii	shared core	3.15527	3.24505	up	up
RTCIAT899_RS08045	CIAT899	2	P. vulgaris+L. burttii	shared core	-2.04646	-2.20162	down	down
RTCIAT899_RS08050	CIAT899	2	P. vulgaris+L. burttii	shared core	-2.37032	-2.38003	down	down
RTCIAT899_RS08055	CIAT899	2	P. vulgaris+L. burttii	shared core	-2.07863	-2.17765	down	down
RTCIAT899_RS08060	CIAT899	1	L. burttii	L. burttii-exclusive		-1.75448		down
RTCIAT899_RS08065	CIAT899	1	P. vulgaris	P. vulgaris-exclusive	1.66607		up
RTCIAT899_RS08070	CIAT899	1	P. vulgaris	P. vulgaris-exclusive	2.20343		up
RTCIAT899_RS08080	CIAT899	1	P. vulgaris	P. vulgaris-exclusive	2.41295		up
RTCIAT899_RS08085	CIAT899	1	P. vulgaris	P. vulgaris-exclusive	1.72734		up
RTCIAT899_RS08095	CIAT899	2	P. vulgaris+L. burttii	shared core	3.19255	2.47543	up	up
RTCIAT899_RS08100	CIAT899	1	P. vulgaris	P. vulgaris-exclusive	2.34594		up
RTCIAT899_RS08110	CIAT899	1	P. vulgaris	P. vulgaris-exclusive	2.22629		up
RTCIAT899_RS08115	CIAT899	1	P. vulgaris	P. vulgaris-exclusive	2.25754		up
RTCIAT899_RS08125	CIAT899	2	P. vulgaris+L. burttii	shared core	2.48133	1.61673	up	up
RTCIAT899_RS08130	CIAT899	1	P. vulgaris	P. vulgaris-exclusive	2.03472		up
RTCIAT899_RS08135	CIAT899	1	P. vulgaris	P. vulgaris-exclusive	1.93183		up
RTCIAT899_RS08140	CIAT899	2	P. vulgaris+L. burttii	shared core	3.69006	2.52744	up	up
RTCIAT899_RS08145	CIAT899	1	P. vulgaris	P. vulgaris-exclusive	1.81462		up
RTCIAT899_RS08150	CIAT899	2	P. vulgaris+L. burttii	shared core	2.24502	2.09317	up	up
RTCIAT899_RS08155	CIAT899	2	P. vulgaris+L. burttii	shared core	5.54436	5.08778	up	up
RTCIAT899_RS08180	CIAT899	2	P. vulgaris+L. burttii	shared core	-2.40514	-2.67014	down	down
RTCIAT899_RS08185	CIAT899	2	P. vulgaris+L. burttii	shared core	-2.32404	-2.472	down	down
RTCIAT899_RS08255	CIAT899	2	P. vulgaris+L. burttii	shared core	2.62548	3.27461	up	up
RTCIAT899_RS08280	CIAT899	1	P. vulgaris	P. vulgaris-exclusive	-1.58615		down
RTCIAT899_RS08295	CIAT899	1	L. burttii	L. burttii-exclusive		2.23042		up
RTCIAT899_RS08400	CIAT899	1	L. burttii	L. burttii-exclusive		1.60897		up
RTCIAT899_RS08405	CIAT899	2	P. vulgaris+L. burttii	shared core	1.89381	3.05582	up	up
RTCIAT899_RS08410	CIAT899	2	P. vulgaris+L. burttii	shared core	1.76999	2.82358	up	up
RTCIAT899_RS08415	CIAT899	1	L. burttii	L. burttii-exclusive		1.60071		up
RTCIAT899_RS08465	CIAT899	1	P. vulgaris	P. vulgaris-exclusive	-1.62498		down
RTCIAT899_RS08485	CIAT899	2	P. vulgaris+L. burttii	shared core	-2.46857	-2.8355	down	down
RTCIAT899_RS08525	CIAT899	1	L. burttii	L. burttii-exclusive		1.77962		up
RTCIAT899_RS08555	CIAT899	1	L. burttii	L. burttii-exclusive		1.69136		up
RTCIAT899_RS08615	CIAT899	1	P. vulgaris	P. vulgaris-exclusive	2.36532		up
RTCIAT899_RS08620	CIAT899	1	P. vulgaris	P. vulgaris-exclusive	2.21864		up
RTCIAT899_RS08660	CIAT899	2	P. vulgaris+L. burttii	shared core	-2.9295	-2.99546	down	down
RTCIAT899_RS08665	CIAT899	2	P. vulgaris+L. burttii	shared core	2.28543	3.02712	up	up
RTCIAT899_RS08715	CIAT899	1	P. vulgaris	P. vulgaris-exclusive	-1.59307		down
RTCIAT899_RS08720	CIAT899	2	P. vulgaris+L. burttii	shared core	-1.79284	-2.30642	down	down
RTCIAT899_RS08725	CIAT899	2	P. vulgaris+L. burttii	shared core	-1.75496	-1.98261	down	down
RTCIAT899_RS08730	CIAT899	2	P. vulgaris+L. burttii	shared core	-1.95538	-1.98408	down	down
RTCIAT899_RS08785	CIAT899	1	L. burttii	L. burttii-exclusive		2.64671		up
RTCIAT899_RS08790	CIAT899	1	L. burttii	L. burttii-exclusive		2.25725		up
RTCIAT899_RS08810	CIAT899	2	P. vulgaris+L. burttii	shared core	2.08508	2.18776	up	up
RTCIAT899_RS08815	CIAT899	1	L. burttii	L. burttii-exclusive		1.84366		up
RTCIAT899_RS08820	CIAT899	2	P. vulgaris+L. burttii	shared core	1.80904	2.5996	up	up
RTCIAT899_RS08825	CIAT899	2	P. vulgaris+L. burttii	shared core	2.4995	1.65682	up	up
RTCIAT899_RS08830	CIAT899	2	P. vulgaris+L. burttii	shared core	-1.91804	-2.7443	down	down
RTCIAT899_RS08835	CIAT899	2	P. vulgaris+L. burttii	shared core	-1.87168	-2.51991	down	down
RTCIAT899_RS08870	CIAT899	2	P. vulgaris+L. burttii	shared core	-1.72343	-2.82225	down	down
RTCIAT899_RS08875	CIAT899	1	L. burttii	L. burttii-exclusive		-1.76742		down
RTCIAT899_RS08895	CIAT899	1	L. burttii	L. burttii-exclusive		1.69293		up
RTCIAT899_RS08910	CIAT899	1	L. burttii	L. burttii-exclusive		1.90484		up
RTCIAT899_RS08970	CIAT899	2	P. vulgaris+L. burttii	shared core	-2.56846	-2.94828	down	down
RTCIAT899_RS08990	CIAT899	1	P. vulgaris	P. vulgaris-exclusive	-1.73261		down
RTCIAT899_RS09015	CIAT899	1	L. burttii	L. burttii-exclusive		1.78612		up
RTCIAT899_RS09050	CIAT899	2	P. vulgaris+L. burttii	shared core	-3.22912	-4.16239	down	down
RTCIAT899_RS09070	CIAT899	2	P. vulgaris+L. burttii	shared core	2.30102	2.53787	up	up
RTCIAT899_RS09085	CIAT899	2	P. vulgaris+L. burttii	shared core	2.80226	3.12124	up	up
RTCIAT899_RS09090	CIAT899	2	P. vulgaris+L. burttii	shared core	3.88632	3.40983	up	up
RTCIAT899_RS09095	CIAT899	2	P. vulgaris+L. burttii	shared core	4.18688	3.73261	up	up
RTCIAT899_RS09100	CIAT899	2	P. vulgaris+L. burttii	shared core	3.26078	3.14736	up	up
RTCIAT899_RS09160	CIAT899	1	L. burttii	L. burttii-exclusive		-1.9863		down
RTCIAT899_RS09195	CIAT899	1	L. burttii	L. burttii-exclusive		2.48573		up
RTCIAT899_RS09200	CIAT899	2	P. vulgaris+L. burttii	shared core	3.23204	3.80065	up	up
RTCIAT899_RS09205	CIAT899	1	L. burttii	L. burttii-exclusive		1.74338		up
RTCIAT899_RS09220	CIAT899	2	P. vulgaris+L. burttii	shared core	1.74045	1.67194	up	up
RTCIAT899_RS09250	CIAT899	1	L. burttii	L. burttii-exclusive		1.58783		up
RTCIAT899_RS09255	CIAT899	1	L. burttii	L. burttii-exclusive		2.00048		up
RTCIAT899_RS09300	CIAT899	1	L. burttii	L. burttii-exclusive		-2.43784		down
RTCIAT899_RS09305	CIAT899	2	P. vulgaris+L. burttii	shared core	-1.76592	-3.90051	down	down
RTCIAT899_RS09310	CIAT899	2	P. vulgaris+L. burttii	shared core	-1.80858	-3.61683	down	down
RTCIAT899_RS09315	CIAT899	2	P. vulgaris+L. burttii	shared core	-4.32376	-5.24425	down	down
RTCIAT899_RS09320	CIAT899	2	P. vulgaris+L. burttii	shared core	-2.3557	-2.77214	down	down
RTCIAT899_RS09325	CIAT899	2	P. vulgaris+L. burttii	shared core	-3.80226	-4.73284	down	down
RTCIAT899_RS09330	CIAT899	2	P. vulgaris+L. burttii	shared core	-4.00965	-5.36284	down	down
RTCIAT899_RS09350	CIAT899	2	P. vulgaris+L. burttii	shared core	-1.71919	-1.93468	down	down
RTCIAT899_RS09355	CIAT899	2	P. vulgaris+L. burttii	shared core	-2.34128	-3.16445	down	down
RTCIAT899_RS09360	CIAT899	1	P. vulgaris	P. vulgaris-exclusive	1.6607		up
RTCIAT899_RS09375	CIAT899	2	P. vulgaris+L. burttii	shared core	-3.4407	-3.67846	down	down
RTCIAT899_RS09385	CIAT899	2	P. vulgaris+L. burttii	shared core	3.32717	3.58491	up	up
RTCIAT899_RS09400	CIAT899	2	P. vulgaris+L. burttii	shared core	2.78568	3.11018	up	up
RTCIAT899_RS09410	CIAT899	2	P. vulgaris+L. burttii	shared core	-2.08576	-2.01994	down	down
RTCIAT899_RS09415	CIAT899	1	P. vulgaris	P. vulgaris-exclusive	-1.59789		down
RTCIAT899_RS09420	CIAT899	1	P. vulgaris	P. vulgaris-exclusive	-1.7551		down
RTCIAT899_RS09425	CIAT899	2	P. vulgaris+L. burttii	shared core	2.0799	1.96853	up	up
RTCIAT899_RS09430	CIAT899	2	P. vulgaris+L. burttii	shared core	2.32554	2.31014	up	up
RTCIAT899_RS09455	CIAT899	2	P. vulgaris+L. burttii	shared core	1.82214	2.5179	up	up
RTCIAT899_RS09460	CIAT899	2	P. vulgaris+L. burttii	shared core	2.02111	2.61117	up	up
RTCIAT899_RS09465	CIAT899	1	L. burttii	L. burttii-exclusive		1.58967		up
RTCIAT899_RS09475	CIAT899	1	L. burttii	L. burttii-exclusive		-1.6173		down
RTCIAT899_RS09480	CIAT899	1	L. burttii	L. burttii-exclusive		-1.69081		down
RTCIAT899_RS09485	CIAT899	2	P. vulgaris+L. burttii	shared core	-1.70909	-2.12504	down	down
RTCIAT899_RS09495	CIAT899	1	L. burttii	L. burttii-exclusive		1.70454		up
RTCIAT899_RS09505	CIAT899	1	L. burttii	L. burttii-exclusive		1.6281		up
RTCIAT899_RS09510	CIAT899	1	L. burttii	L. burttii-exclusive		2.1052		up
RTCIAT899_RS09515	CIAT899	1	L. burttii	L. burttii-exclusive		2.54878		up
RTCIAT899_RS09520	CIAT899	1	L. burttii	L. burttii-exclusive		2.76188		up
RTCIAT899_RS09525	CIAT899	2	P. vulgaris+L. burttii	shared core	1.95997	2.82724	up	up
RTCIAT899_RS09530	CIAT899	2	P. vulgaris+L. burttii	shared core	2.73646	2.9709	up	up
RTCIAT899_RS09535	CIAT899	2	P. vulgaris+L. burttii	shared core	3.17519	2.79466	up	up
RTCIAT899_RS09555	CIAT899	2	P. vulgaris+L. burttii	shared core	1.80512	2.90481	up	up
RTCIAT899_RS09595	CIAT899	1	P. vulgaris	P. vulgaris-exclusive	-2.40121		down
RTCIAT899_RS09600	CIAT899	1	P. vulgaris	P. vulgaris-exclusive	-1.84502		down
RTCIAT899_RS09655	CIAT899	1	L. burttii	L. burttii-exclusive		-1.94211		down
RTCIAT899_RS09660	CIAT899	2	P. vulgaris+L. burttii	shared core	1.79353	1.89703	up	up
RTCIAT899_RS09715	CIAT899	2	P. vulgaris+L. burttii	shared core	2.50872	2.65373	up	up
RTCIAT899_RS09720	CIAT899	2	P. vulgaris+L. burttii	shared core	3.63143	2.88503	up	up
RTCIAT899_RS09725	CIAT899	2	P. vulgaris+L. burttii	shared core	1.60499	1.7082	up	up
RTCIAT899_RS09730	CIAT899	2	P. vulgaris+L. burttii	shared core	1.77513	2.22779	up	up
RTCIAT899_RS09735	CIAT899	1	L. burttii	L. burttii-exclusive		1.66873		up
RTCIAT899_RS09750	CIAT899	1	L. burttii	L. burttii-exclusive		1.78555		up
RTCIAT899_RS09755	CIAT899	1	L. burttii	L. burttii-exclusive		2.44768		up
RTCIAT899_RS09760	CIAT899	2	P. vulgaris+L. burttii	shared core	2.6266	4.0956	up	up
RTCIAT899_RS09765	CIAT899	2	P. vulgaris+L. burttii	shared core	2.42801	3.79809	up	up
RTCIAT899_RS09830	CIAT899	2	P. vulgaris+L. burttii	shared core	-2.74641	-2.40664	down	down
RTCIAT899_RS09845	CIAT899	1	L. burttii	L. burttii-exclusive		1.63446		up
RTCIAT899_RS09915	CIAT899	2	P. vulgaris+L. burttii	shared core	-1.99836	-2.49611	down	down
RTCIAT899_RS09930	CIAT899	1	P. vulgaris	P. vulgaris-exclusive	-2.16989		down
RTCIAT899_RS09935	CIAT899	2	P. vulgaris+L. burttii	shared core	-2.76037	-2.27855	down	down
RTCIAT899_RS09940	CIAT899	2	P. vulgaris+L. burttii	shared core	-3.72533	-3.52302	down	down
RTCIAT899_RS09945	CIAT899	2	P. vulgaris+L. burttii	shared core	-3.61496	-3.32708	down	down
RTCIAT899_RS09950	CIAT899	2	P. vulgaris+L. burttii	shared core	-3.33105	-2.95584	down	down
RTCIAT899_RS09955	CIAT899	2	P. vulgaris+L. burttii	shared core	-2.80464	-2.4689	down	down
RTCIAT899_RS09960	CIAT899	2	P. vulgaris+L. burttii	shared core	-2.33814	-2.26642	down	down
RTCIAT899_RS09965	CIAT899	2	P. vulgaris+L. burttii	shared core	-2.71603	-2.51068	down	down
RTCIAT899_RS09970	CIAT899	2	P. vulgaris+L. burttii	shared core	-3.15827	-3.16969	down	down
RTCIAT899_RS09975	CIAT899	2	P. vulgaris+L. burttii	shared core	-2.05985	-1.71109	down	down
RTCIAT899_RS09990	CIAT899	1	P. vulgaris	P. vulgaris-exclusive	-1.72381		down
RTCIAT899_RS10025	CIAT899	2	P. vulgaris+L. burttii	shared core	-1.63161	-2.23893	down	down
RTCIAT899_RS10050	CIAT899	2	P. vulgaris+L. burttii	shared core	2.14714	1.69755	up	up
RTCIAT899_RS10055	CIAT899	1	L. burttii	L. burttii-exclusive		2.86416		up
RTCIAT899_RS10060	CIAT899	2	P. vulgaris+L. burttii	shared core	1.80861	2.59259	up	up
RTCIAT899_RS10080	CIAT899	2	P. vulgaris+L. burttii	shared core	-2.2978	-1.94349	down	down
RTCIAT899_RS10100	CIAT899	2	P. vulgaris+L. burttii	shared core	-4.02718	-3.73593	down	down
RTCIAT899_RS10140	CIAT899	1	L. burttii	L. burttii-exclusive		-2.61907		down
RTCIAT899_RS10160	CIAT899	2	P. vulgaris+L. burttii	shared core	-2.97674	-3.86082	down	down
RTCIAT899_RS10165	CIAT899	2	P. vulgaris+L. burttii	shared core	-2.77135	-2.60062	down	down
RTCIAT899_RS10170	CIAT899	1	P. vulgaris	P. vulgaris-exclusive	-1.83306		down
RTCIAT899_RS10180	CIAT899	2	P. vulgaris+L. burttii	shared core	-3.7957	-4.11212	down	down
RTCIAT899_RS10185	CIAT899	2	P. vulgaris+L. burttii	shared core	-3.16775	-2.7762	down	down
RTCIAT899_RS10210	CIAT899	1	L. burttii	L. burttii-exclusive		1.84255		up
RTCIAT899_RS10215	CIAT899	1	L. burttii	L. burttii-exclusive		2.20474		up
RTCIAT899_RS10220	CIAT899	1	L. burttii	L. burttii-exclusive		2.98041		up
RTCIAT899_RS10230	CIAT899	1	L. burttii	L. burttii-exclusive		1.83937		up
RTCIAT899_RS10245	CIAT899	2	P. vulgaris+L. burttii	shared core	-4.51429	-5.58889	down	down
RTCIAT899_RS10300	CIAT899	2	P. vulgaris+L. burttii	shared core	-2.82791	-2.83139	down	down
RTCIAT899_RS10305	CIAT899	2	P. vulgaris+L. burttii	shared core	-3.24045	-3.84136	down	down
RTCIAT899_RS10355	CIAT899	1	P. vulgaris	P. vulgaris-exclusive	-1.82305		down
RTCIAT899_RS10365	CIAT899	1	P. vulgaris	P. vulgaris-exclusive	-1.6357		down
RTCIAT899_RS10405	CIAT899	2	P. vulgaris+L. burttii	shared core	-2.10559	-2.6449	down	down
RTCIAT899_RS10430	CIAT899	1	L. burttii	L. burttii-exclusive		1.59841		up
RTCIAT899_RS10440	CIAT899	2	P. vulgaris+L. burttii	shared core	-3.71657	-3.06912	down	down
RTCIAT899_RS10490	CIAT899	2	P. vulgaris+L. burttii	shared core	-2.30867	-2.29124	down	down
RTCIAT899_RS10495	CIAT899	2	P. vulgaris+L. burttii	shared core	-2.5088	-2.63747	down	down
RTCIAT899_RS10530	CIAT899	2	P. vulgaris+L. burttii	shared core	-2.17014	-1.61826	down	down
RTCIAT899_RS10585	CIAT899	2	P. vulgaris+L. burttii	shared core	2.72947	2.47393	up	up
RTCIAT899_RS10595	CIAT899	1	L. burttii	L. burttii-exclusive		1.70604		up
RTCIAT899_RS10600	CIAT899	1	L. burttii	L. burttii-exclusive		1.83573		up
RTCIAT899_RS10625	CIAT899	1	L. burttii	L. burttii-exclusive		-1.58699		down
RTCIAT899_RS10630	CIAT899	1	P. vulgaris	P. vulgaris-exclusive	1.91111		up
RTCIAT899_RS10650	CIAT899	2	P. vulgaris+L. burttii	shared core	-3.25968	-3.33873	down	down
RTCIAT899_RS10655	CIAT899	2	P. vulgaris+L. burttii	shared core	-2.57762	-2.19358	down	down
RTCIAT899_RS10660	CIAT899	1	L. burttii	L. burttii-exclusive		1.69951		up
RTCIAT899_RS10665	CIAT899	2	P. vulgaris+L. burttii	shared core	2.21762	1.9989	up	up
RTCIAT899_RS10685	CIAT899	2	P. vulgaris+L. burttii	shared core	2.62729	2.08579	up	up
RTCIAT899_RS10690	CIAT899	2	P. vulgaris+L. burttii	shared core	3.23064	4.15569	up	up
RTCIAT899_RS10700	CIAT899	2	P. vulgaris+L. burttii	shared core	-2.24146	-1.97817	down	down
RTCIAT899_RS10705	CIAT899	2	P. vulgaris+L. burttii	shared core	-2.32442	-2.03053	down	down
RTCIAT899_RS10710	CIAT899	1	L. burttii	L. burttii-exclusive		-1.74583		down
RTCIAT899_RS10730	CIAT899	2	P. vulgaris+L. burttii	shared core	-1.79218	-1.82048	down	down
RTCIAT899_RS10740	CIAT899	2	P. vulgaris+L. burttii	shared core	-2.35772	-2.50669	down	down
RTCIAT899_RS10745	CIAT899	2	P. vulgaris+L. burttii	shared core	-2.27636	-2.69327	down	down
RTCIAT899_RS10750	CIAT899	2	P. vulgaris+L. burttii	shared core	-1.64788	-2.32823	down	down
RTCIAT899_RS10755	CIAT899	1	L. burttii	L. burttii-exclusive		2.07663		up
RTCIAT899_RS10760	CIAT899	1	L. burttii	L. burttii-exclusive		2.50613		up
RTCIAT899_RS10780	CIAT899	2	P. vulgaris+L. burttii	shared core	4.13897	3.03256	up	up
RTCIAT899_RS10785	CIAT899	1	P. vulgaris	P. vulgaris-exclusive	2.71082		up
RTCIAT899_RS10840	CIAT899	2	P. vulgaris+L. burttii	shared core	-4.6317	-5.85183	down	down
RTCIAT899_RS10845	CIAT899	2	P. vulgaris+L. burttii	shared core	-4.53009	-5.41249	down	down
RTCIAT899_RS10850	CIAT899	2	P. vulgaris+L. burttii	shared core	-3.37762	-3.42255	down	down
RTCIAT899_RS10880	CIAT899	1	P. vulgaris	P. vulgaris-exclusive	-2.11459		down
RTCIAT899_RS10885	CIAT899	1	P. vulgaris	P. vulgaris-exclusive	-2.97908		down
RTCIAT899_RS10890	CIAT899	1	P. vulgaris	P. vulgaris-exclusive	-2.7219		down
RTCIAT899_RS10895	CIAT899	2	P. vulgaris+L. burttii	shared core	-2.69798	-3.17067	down	down
RTCIAT899_RS10980	CIAT899	1	P. vulgaris	P. vulgaris-exclusive	2.59507		up
RTCIAT899_RS10985	CIAT899	1	P. vulgaris	P. vulgaris-exclusive	3.40596		up
RTCIAT899_RS10990	CIAT899	1	P. vulgaris	P. vulgaris-exclusive	4.30439		up
RTCIAT899_RS10995	CIAT899	1	P. vulgaris	P. vulgaris-exclusive	4.11179		up
RTCIAT899_RS11005	CIAT899	1	L. burttii	L. burttii-exclusive		-2.58357		down
RTCIAT899_RS11035	CIAT899	2	P. vulgaris+L. burttii	shared core	2.79064	2.95632	up	up
RTCIAT899_RS11040	CIAT899	1	L. burttii	L. burttii-exclusive		2.33338		up
RTCIAT899_RS11050	CIAT899	2	P. vulgaris+L. burttii	shared core	5.22142	4.73787	up	up
RTCIAT899_RS11060	CIAT899	2	P. vulgaris+L. burttii	shared core	-2.6208	-1.89273	down	down
RTCIAT899_RS11065	CIAT899	2	P. vulgaris+L. burttii	shared core	-2.93739	-3.63344	down	down
RTCIAT899_RS11080	CIAT899	1	L. burttii	L. burttii-exclusive		2.0393		up
RTCIAT899_RS11085	CIAT899	1	L. burttii	L. burttii-exclusive		1.81315		up
RTCIAT899_RS11095	CIAT899	2	P. vulgaris+L. burttii	shared core	2.50173	2.3559	up	up
RTCIAT899_RS11100	CIAT899	2	P. vulgaris+L. burttii	shared core	2.59192	2.21285	up	up
RTCIAT899_RS11125	CIAT899	2	P. vulgaris+L. burttii	shared core	-2.19759	-2.72426	down	down
RTCIAT899_RS11155	CIAT899	2	P. vulgaris+L. burttii	shared core	-1.63502	-1.9458	down	down
RTCIAT899_RS11175	CIAT899	2	P. vulgaris+L. burttii	shared core	-2.72666	-3.94147	down	down
RTCIAT899_RS11180	CIAT899	2	P. vulgaris+L. burttii	shared core	-3.1851	-4.3572	down	down
RTCIAT899_RS11185	CIAT899	2	P. vulgaris+L. burttii	shared core	-2.86277	-3.80734	down	down
RTCIAT899_RS11190	CIAT899	2	P. vulgaris+L. burttii	shared core	-2.66007	-3.2319	down	down
RTCIAT899_RS11195	CIAT899	2	P. vulgaris+L. burttii	shared core	-2.11121	-2.44664	down	down
RTCIAT899_RS11200	CIAT899	2	P. vulgaris+L. burttii	shared core	-2.24157	-2.25419	down	down
RTCIAT899_RS11210	CIAT899	1	P. vulgaris	P. vulgaris-exclusive	-1.82745		down
RTCIAT899_RS11225	CIAT899	2	P. vulgaris+L. burttii	shared core	-2.67045	-3.58794	down	down
RTCIAT899_RS11230	CIAT899	2	P. vulgaris+L. burttii	shared core	-3.07324	-3.54364	down	down
RTCIAT899_RS11235	CIAT899	2	P. vulgaris+L. burttii	shared core	-2.88438	-3.08477	down	down
RTCIAT899_RS11240	CIAT899	2	P. vulgaris+L. burttii	shared core	-2.29696	-2.89448	down	down
RTCIAT899_RS11245	CIAT899	2	P. vulgaris+L. burttii	shared core	-2.29079	-2.74125	down	down
RTCIAT899_RS11250	CIAT899	2	P. vulgaris+L. burttii	shared core	-3.10663	-3.81643	down	down
RTCIAT899_RS11255	CIAT899	2	P. vulgaris+L. burttii	shared core	-2.34498	-3.65988	down	down
RTCIAT899_RS11260	CIAT899	2	P. vulgaris+L. burttii	shared core	-2.74512	-3.50437	down	down
RTCIAT899_RS11265	CIAT899	2	P. vulgaris+L. burttii	shared core	-2.43403	-3.41913	down	down
RTCIAT899_RS11315	CIAT899	1	L. burttii	L. burttii-exclusive		-2.00739		down
RTCIAT899_RS11320	CIAT899	2	P. vulgaris+L. burttii	shared core	-1.85455	-1.90292	down	down
RTCIAT899_RS11345	CIAT899	1	L. burttii	L. burttii-exclusive		1.90612		up
RTCIAT899_RS11390	CIAT899	2	P. vulgaris+L. burttii	shared core	-1.65177	-1.64053	down	down
RTCIAT899_RS11405	CIAT899	2	P. vulgaris+L. burttii	shared core	-1.8126	-1.98576	down	down
RTCIAT899_RS11410	CIAT899	2	P. vulgaris+L. burttii	shared core	-2.40733	-3.06202	down	down
RTCIAT899_RS11415	CIAT899	2	P. vulgaris+L. burttii	shared core	-1.96553	-2.4532	down	down
RTCIAT899_RS11420	CIAT899	2	P. vulgaris+L. burttii	shared core	-3.65	-3.1582	down	down
RTCIAT899_RS11425	CIAT899	2	P. vulgaris+L. burttii	shared core	-3.65449	-4.27533	down	down
RTCIAT899_RS11430	CIAT899	2	P. vulgaris+L. burttii	shared core	-2.25798	-2.62469	down	down
RTCIAT899_RS11455	CIAT899	1	L. burttii	L. burttii-exclusive		-1.63999		down
RTCIAT899_RS11460	CIAT899	1	L. burttii	L. burttii-exclusive		-1.74247		down
RTCIAT899_RS11480	CIAT899	1	L. burttii	L. burttii-exclusive		-2.09661		down
RTCIAT899_RS11485	CIAT899	2	P. vulgaris+L. burttii	shared core	-2.26176	-2.8629	down	down
RTCIAT899_RS11490	CIAT899	2	P. vulgaris+L. burttii	shared core	-1.74182	-2.95151	down	down
RTCIAT899_RS11495	CIAT899	2	P. vulgaris+L. burttii	shared core	-2.01298	-3.21454	down	down
RTCIAT899_RS11500	CIAT899	2	P. vulgaris+L. burttii	shared core	-3.18847	-5.02523	down	down
RTCIAT899_RS11505	CIAT899	2	P. vulgaris+L. burttii	shared core	-2.97746	-3.47268	down	down
RTCIAT899_RS11510	CIAT899	2	P. vulgaris+L. burttii	shared core	-2.50663	-3.27642	down	down
RTCIAT899_RS11530	CIAT899	1	P. vulgaris	P. vulgaris-exclusive	1.60493		up
RTCIAT899_RS11535	CIAT899	2	P. vulgaris+L. burttii	shared core	2.16401	1.90002	up	up
RTCIAT899_RS11540	CIAT899	2	P. vulgaris+L. burttii	shared core	2.64259	2.51422	up	up
RTCIAT899_RS11550	CIAT899	1	L. burttii	L. burttii-exclusive		2.0319		up
RTCIAT899_RS11560	CIAT899	2	P. vulgaris+L. burttii	shared core	-2.84424	-2.74087	down	down
RTCIAT899_RS11570	CIAT899	2	P. vulgaris+L. burttii	shared core	-3.07814	-2.62265	down	down
RTCIAT899_RS11575	CIAT899	2	P. vulgaris+L. burttii	shared core	-3.34666	-2.87679	down	down
RTCIAT899_RS11580	CIAT899	2	P. vulgaris+L. burttii	shared core	-3.74291	-3.38819	down	down
RTCIAT899_RS11590	CIAT899	2	P. vulgaris+L. burttii	shared core	-4.18408	-4.10917	down	down
RTCIAT899_RS11595	CIAT899	2	P. vulgaris+L. burttii	shared core	-3.04401	-2.91623	down	down
RTCIAT899_RS11600	CIAT899	2	P. vulgaris+L. burttii	shared core	-2.109	-1.7668	down	down
RTCIAT899_RS11610	CIAT899	2	P. vulgaris+L. burttii	shared core	-2.15943	-2.72519	down	down
RTCIAT899_RS11615	CIAT899	2	P. vulgaris+L. burttii	shared core	-3.77636	-3.4834	down	down
RTCIAT899_RS11620	CIAT899	2	P. vulgaris+L. burttii	shared core	-4.47078	-4.10029	down	down
RTCIAT899_RS11625	CIAT899	2	P. vulgaris+L. burttii	shared core	-3.7896	-3.68789	down	down
RTCIAT899_RS11630	CIAT899	2	P. vulgaris+L. burttii	shared core	-2.79581	-2.1297	down	down
RTCIAT899_RS11660	CIAT899	2	P. vulgaris+L. burttii	shared core	-3.8869	-4.21384	down	down
RTCIAT899_RS11665	CIAT899	2	P. vulgaris+L. burttii	shared core	-4.20413	-4.51423	down	down
RTCIAT899_RS11670	CIAT899	2	P. vulgaris+L. burttii	shared core	-4.90037	-4.73667	down	down
RTCIAT899_RS11675	CIAT899	2	P. vulgaris+L. burttii	shared core	-5.54794	-5.09532	down	down
RTCIAT899_RS11680	CIAT899	2	P. vulgaris+L. burttii	shared core	-4.67679	-5.10337	down	down
RTCIAT899_RS11685	CIAT899	2	P. vulgaris+L. burttii	shared core	-4.70071	-5.29669	down	down
RTCIAT899_RS11690	CIAT899	2	P. vulgaris+L. burttii	shared core	-5.04844	-5.72823	down	down
RTCIAT899_RS11695	CIAT899	2	P. vulgaris+L. burttii	shared core	-4.63853	-5.25901	down	down
RTCIAT899_RS11700	CIAT899	2	P. vulgaris+L. burttii	shared core	-4.05364	-4.66792	down	down
RTCIAT899_RS11705	CIAT899	2	P. vulgaris+L. burttii	shared core	-5.36269	-4.85362	down	down
RTCIAT899_RS11710	CIAT899	2	P. vulgaris+L. burttii	shared core	-4.2352	-5.00076	down	down
RTCIAT899_RS11715	CIAT899	2	P. vulgaris+L. burttii	shared core	-3.12765	-3.15892	down	down
RTCIAT899_RS11730	CIAT899	1	P. vulgaris	P. vulgaris-exclusive	-1.90322		down
RTCIAT899_RS11735	CIAT899	2	P. vulgaris+L. burttii	shared core	-2.02989	-2.68859	down	down
RTCIAT899_RS11740	CIAT899	2	P. vulgaris+L. burttii	shared core	-2.56537	-3.14855	down	down
RTCIAT899_RS11745	CIAT899	2	P. vulgaris+L. burttii	shared core	-2.7115	-4.07085	down	down
RTCIAT899_RS11750	CIAT899	2	P. vulgaris+L. burttii	shared core	-3.47501	-4.81576	down	down
RTCIAT899_RS11760	CIAT899	2	P. vulgaris+L. burttii	shared core	-2.03732	-2.6494	down	down
RTCIAT899_RS11765	CIAT899	2	P. vulgaris+L. burttii	shared core	-2.09466	-2.33153	down	down
RTCIAT899_RS11770	CIAT899	2	P. vulgaris+L. burttii	shared core	-1.74005	-1.8209	down	down
RTCIAT899_RS11785	CIAT899	2	P. vulgaris+L. burttii	shared core	3.62354	2.56041	up	up
RTCIAT899_RS11790	CIAT899	2	P. vulgaris+L. burttii	shared core	1.84095	1.99587	up	up
RTCIAT899_RS11820	CIAT899	1	L. burttii	L. burttii-exclusive		1.76254		up
RTCIAT899_RS11825	CIAT899	2	P. vulgaris+L. burttii	shared core	2.16723	2.09865	up	up
RTCIAT899_RS11830	CIAT899	2	P. vulgaris+L. burttii	shared core	2.62737	2.42572	up	up
RTCIAT899_RS11835	CIAT899	2	P. vulgaris+L. burttii	shared core	1.69465	1.62864	up	up
RTCIAT899_RS11880	CIAT899	2	P. vulgaris+L. burttii	shared core	2.2228	2.50893	up	up
RTCIAT899_RS11885	CIAT899	2	P. vulgaris+L. burttii	shared core	2.41607	2.45579	up	up
RTCIAT899_RS11890	CIAT899	2	P. vulgaris+L. burttii	shared core	-2.23773	-1.59276	down	down
RTCIAT899_RS11905	CIAT899	2	P. vulgaris+L. burttii	shared core	-1.7896	-2.15027	down	down
RTCIAT899_RS11910	CIAT899	2	P. vulgaris+L. burttii	shared core	-1.88301	-2.34321	down	down
RTCIAT899_RS11915	CIAT899	2	P. vulgaris+L. burttii	shared core	-2.30961	-2.64145	down	down
RTCIAT899_RS11920	CIAT899	1	L. burttii	L. burttii-exclusive		-2.28848		down
RTCIAT899_RS11930	CIAT899	1	L. burttii	L. burttii-exclusive		-1.77722		down
RTCIAT899_RS11950	CIAT899	1	L. burttii	L. burttii-exclusive		-1.6579		down
RTCIAT899_RS11955	CIAT899	2	P. vulgaris+L. burttii	shared core	-1.79598	-2.28305	down	down
RTCIAT899_RS11965	CIAT899	1	L. burttii	L. burttii-exclusive		-1.72614		down
RTCIAT899_RS12020	CIAT899	1	L. burttii	L. burttii-exclusive		2.91306		up
RTCIAT899_RS12040	CIAT899	2	P. vulgaris+L. burttii	shared core	2.66923	2.96953	up	up
RTCIAT899_RS12045	CIAT899	2	P. vulgaris+L. burttii	shared core	-1.89826	-1.75173	down	down
RTCIAT899_RS12065	CIAT899	2	P. vulgaris+L. burttii	shared core	1.81871	1.59143	up	up
RTCIAT899_RS12070	CIAT899	2	P. vulgaris+L. burttii	shared core	2.4964	1.91252	up	up
RTCIAT899_RS12095	CIAT899	2	P. vulgaris+L. burttii	shared core	2.05446	2.7437	up	up
RTCIAT899_RS12100	CIAT899	1	L. burttii	L. burttii-exclusive		1.632		up
RTCIAT899_RS12110	CIAT899	1	P. vulgaris	P. vulgaris-exclusive	1.91429		up
RTCIAT899_RS12115	CIAT899	1	P. vulgaris	P. vulgaris-exclusive	3.66891		up
RTCIAT899_RS12120	CIAT899	2	P. vulgaris+L. burttii	shared core	2.87391	2.84162	up	up
RTCIAT899_RS12125	CIAT899	2	P. vulgaris+L. burttii	shared core	2.8532	2.08332	up	up
RTCIAT899_RS12130	CIAT899	1	P. vulgaris	P. vulgaris-exclusive	2.91159		up
RTCIAT899_RS12135	CIAT899	1	P. vulgaris	P. vulgaris-exclusive	2.65431		up
RTCIAT899_RS12160	CIAT899	2	P. vulgaris+L. burttii	shared core	-1.86187	-1.92751	down	down
RTCIAT899_RS12165	CIAT899	1	P. vulgaris	P. vulgaris-exclusive	-1.72762		down
RTCIAT899_RS12175	CIAT899	2	P. vulgaris+L. burttii	shared core	2.91102	3.07352	up	up
RTCIAT899_RS12180	CIAT899	1	P. vulgaris	P. vulgaris-exclusive	-1.81985		down
RTCIAT899_RS12185	CIAT899	2	P. vulgaris+L. burttii	shared core	-1.97761	-1.74335	down	down
RTCIAT899_RS12190	CIAT899	2	P. vulgaris+L. burttii	shared core	-3.7409	-3.97463	down	down
RTCIAT899_RS12195	CIAT899	1	L. burttii	L. burttii-exclusive		-1.84565		down
RTCIAT899_RS12245	CIAT899	1	L. burttii	L. burttii-exclusive		1.61076		up
RTCIAT899_RS12250	CIAT899	1	L. burttii	L. burttii-exclusive		1.67283		up
RTCIAT899_RS12270	CIAT899	1	P. vulgaris	P. vulgaris-exclusive	-1.74569		down
RTCIAT899_RS12280	CIAT899	1	P. vulgaris	P. vulgaris-exclusive	1.80591		up
RTCIAT899_RS12295	CIAT899	1	L. burttii	L. burttii-exclusive		1.73838		up
RTCIAT899_RS12305	CIAT899	2	P. vulgaris+L. burttii	shared core	2.65412	2.49348	up	up
RTCIAT899_RS12310	CIAT899	2	P. vulgaris+L. burttii	shared core	1.71306	1.68002	up	up
RTCIAT899_RS12325	CIAT899	2	P. vulgaris+L. burttii	shared core	-1.60253	-1.97241	down	down
RTCIAT899_RS12380	CIAT899	2	P. vulgaris+L. burttii	shared core	2.36097	2.37361	up	up
RTCIAT899_RS12415	CIAT899	1	L. burttii	L. burttii-exclusive		2.1453		up
RTCIAT899_RS12420	CIAT899	1	L. burttii	L. burttii-exclusive		1.7486		up
RTCIAT899_RS12425	CIAT899	2	P. vulgaris+L. burttii	shared core	1.63424	2.40924	up	up
RTCIAT899_RS12430	CIAT899	2	P. vulgaris+L. burttii	shared core	-2.11352	-1.83276	down	down
RTCIAT899_RS12435	CIAT899	2	P. vulgaris+L. burttii	shared core	-2.18486	-2.07615	down	down
RTCIAT899_RS12440	CIAT899	2	P. vulgaris+L. burttii	shared core	-1.70461	-2.68113	down	down
RTCIAT899_RS12450	CIAT899	2	P. vulgaris+L. burttii	shared core	3.2194	3.16335	up	up
RTCIAT899_RS12455	CIAT899	2	P. vulgaris+L. burttii	shared core	-2.05442	-2.24043	down	down
RTCIAT899_RS12520	CIAT899	2	P. vulgaris+L. burttii	shared core	-3.35686	-3.10577	down	down
RTCIAT899_RS12545	CIAT899	2	P. vulgaris+L. burttii	shared core	1.62235	2.62062	up	up
RTCIAT899_RS12570	CIAT899	2	P. vulgaris+L. burttii	shared core	2.18388	2.40593	up	up
RTCIAT899_RS12575	CIAT899	1	L. burttii	L. burttii-exclusive		2.09081		up
RTCIAT899_RS12695	CIAT899	1	L. burttii	L. burttii-exclusive		1.83744		up
RTCIAT899_RS12710	CIAT899	2	P. vulgaris+L. burttii	shared core	-1.60657	-2.03975	down	down
RTCIAT899_RS12715	CIAT899	1	L. burttii	L. burttii-exclusive		-1.63602		down
RTCIAT899_RS12720	CIAT899	1	L. burttii	L. burttii-exclusive		-2.02955		down
RTCIAT899_RS12725	CIAT899	1	L. burttii	L. burttii-exclusive		-2.10185		down
RTCIAT899_RS12735	CIAT899	1	P. vulgaris	P. vulgaris-exclusive	-1.81722		down
RTCIAT899_RS12765	CIAT899	1	L. burttii	L. burttii-exclusive		1.59384		up
RTCIAT899_RS12770	CIAT899	1	L. burttii	L. burttii-exclusive		1.59362		up
RTCIAT899_RS12775	CIAT899	2	P. vulgaris+L. burttii	shared core	2.63094	3.45492	up	up
RTCIAT899_RS12780	CIAT899	2	P. vulgaris+L. burttii	shared core	3.6718	4.30695	up	up
RTCIAT899_RS12805	CIAT899	2	P. vulgaris+L. burttii	shared core	-2.41659	-2.40435	down	down
RTCIAT899_RS12825	CIAT899	2	P. vulgaris+L. burttii	shared core	3.1199	2.38493	up	up
RTCIAT899_RS12840	CIAT899	1	L. burttii	L. burttii-exclusive		2.36112		up
RTCIAT899_RS12855	CIAT899	1	L. burttii	L. burttii-exclusive		2.97529		up
RTCIAT899_RS12875	CIAT899	1	P. vulgaris	P. vulgaris-exclusive	-1.62258		down
RTCIAT899_RS12900	CIAT899	2	P. vulgaris+L. burttii	shared core	-2.67915	-2.52696	down	down
RTCIAT899_RS12905	CIAT899	2	P. vulgaris+L. burttii	shared core	-2.04915	-2.1037	down	down
RTCIAT899_RS12940	CIAT899	1	P. vulgaris	P. vulgaris-exclusive	-1.71494		down
RTCIAT899_RS12945	CIAT899	1	P. vulgaris	P. vulgaris-exclusive	-2.11995		down
RTCIAT899_RS12950	CIAT899	1	P. vulgaris	P. vulgaris-exclusive	-1.61312		down
RTCIAT899_RS12960	CIAT899	1	P. vulgaris	P. vulgaris-exclusive	2.34998		up
RTCIAT899_RS12965	CIAT899	2	P. vulgaris+L. burttii	shared core	-2.6314	-2.92298	down	down
RTCIAT899_RS12970	CIAT899	2	P. vulgaris+L. burttii	shared core	-3.30894	-3.89527	down	down
RTCIAT899_RS13050	CIAT899	1	L. burttii	L. burttii-exclusive		-1.76987		down
RTCIAT899_RS13075	CIAT899	2	P. vulgaris+L. burttii	shared core	-2.46073	-2.75573	down	down
RTCIAT899_RS13085	CIAT899	2	P. vulgaris+L. burttii	shared core	-2.07661	-1.63	down	down
RTCIAT899_RS13090	CIAT899	1	P. vulgaris	P. vulgaris-exclusive	-1.62774		down
RTCIAT899_RS13130	CIAT899	1	P. vulgaris	P. vulgaris-exclusive	2.00101		up
RTCIAT899_RS13135	CIAT899	1	P. vulgaris	P. vulgaris-exclusive	2.39851		up
RTCIAT899_RS13140	CIAT899	2	P. vulgaris+L. burttii	shared core	2.41217	1.59346	up	up
RTCIAT899_RS13145	CIAT899	1	L. burttii	L. burttii-exclusive		1.92807		up
RTCIAT899_RS13155	CIAT899	1	P. vulgaris	P. vulgaris-exclusive	2.0713		up
RTCIAT899_RS13160	CIAT899	2	P. vulgaris+L. burttii	shared core	2.01809	2.19937	up	up
RTCIAT899_RS13165	CIAT899	2	P. vulgaris+L. burttii	shared core	-2.19047	-2.43429	down	down
RTCIAT899_RS13175	CIAT899	1	P. vulgaris	P. vulgaris-exclusive	-1.91037		down
RTCIAT899_RS13180	CIAT899	2	P. vulgaris+L. burttii	shared core	2.70362	3.6132	up	up
RTCIAT899_RS13185	CIAT899	2	P. vulgaris+L. burttii	shared core	1.93675	3.26136	up	up
RTCIAT899_RS13190	CIAT899	2	P. vulgaris+L. burttii	shared core	1.73704	2.329	up	up
RTCIAT899_RS13195	CIAT899	2	P. vulgaris+L. burttii	shared core	-1.73228	-2.54604	down	down
RTCIAT899_RS13200	CIAT899	2	P. vulgaris+L. burttii	shared core	-1.75278	-2.55661	down	down
RTCIAT899_RS13205	CIAT899	2	P. vulgaris+L. burttii	shared core	-2.01608	-2.94978	down	down
RTCIAT899_RS13220	CIAT899	2	P. vulgaris+L. burttii	shared core	-2.19954	-1.96612	down	down
RTCIAT899_RS13225	CIAT899	2	P. vulgaris+L. burttii	shared core	-1.61477	-1.69913	down	down
RTCIAT899_RS13235	CIAT899	2	P. vulgaris+L. burttii	shared core	-1.87711	-1.94587	down	down
RTCIAT899_RS13240	CIAT899	1	L. burttii	L. burttii-exclusive		-2.04074		down
RTCIAT899_RS13245	CIAT899	2	P. vulgaris+L. burttii	shared core	-2.00341	-2.54562	down	down
RTCIAT899_RS13285	CIAT899	1	L. burttii	L. burttii-exclusive		-2.11512		down
RTCIAT899_RS13290	CIAT899	2	P. vulgaris+L. burttii	shared core	-4.36538	-4.12217	down	down
RTCIAT899_RS13295	CIAT899	2	P. vulgaris+L. burttii	shared core	-2.99121	-2.67499	down	down
RTCIAT899_RS13305	CIAT899	1	L. burttii	L. burttii-exclusive		1.68442		up
RTCIAT899_RS13310	CIAT899	2	P. vulgaris+L. burttii	shared core	3.33246	4.20326	up	up
RTCIAT899_RS13315	CIAT899	2	P. vulgaris+L. burttii	shared core	5.13648	5.48229	up	up
RTCIAT899_RS13335	CIAT899	2	P. vulgaris+L. burttii	shared core	2.8948	2.37133	up	up
RTCIAT899_RS13355	CIAT899	2	P. vulgaris+L. burttii	shared core	-2.22205	-2.29007	down	down
RTCIAT899_RS13360	CIAT899	1	P. vulgaris	P. vulgaris-exclusive	2.4173		up
RTCIAT899_RS13370	CIAT899	1	L. burttii	L. burttii-exclusive		2.05637		up
RTCIAT899_RS13385	CIAT899	2	P. vulgaris+L. burttii	shared core	-3.22816	-2.07574	down	down
RTCIAT899_RS13390	CIAT899	2	P. vulgaris+L. burttii	shared core	-2.78319	-1.82952	down	down
RTCIAT899_RS13395	CIAT899	2	P. vulgaris+L. burttii	shared core	-1.88519	-1.84779	down	down
RTCIAT899_RS13450	CIAT899	2	P. vulgaris+L. burttii	shared core	2.08304	2.14744	up	up
RTCIAT899_RS13460	CIAT899	1	P. vulgaris	P. vulgaris-exclusive	-2.1774		down
RTCIAT899_RS13465	CIAT899	1	P. vulgaris	P. vulgaris-exclusive	-1.64444		down
RTCIAT899_RS13470	CIAT899	2	P. vulgaris+L. burttii	shared core	-1.63991	-1.60008	down	down
RTCIAT899_RS13475	CIAT899	2	P. vulgaris+L. burttii	shared core	-1.93599	-2.30352	down	down
RTCIAT899_RS13480	CIAT899	2	P. vulgaris+L. burttii	shared core	-1.79381	-1.61067	down	down
RTCIAT899_RS13490	CIAT899	2	P. vulgaris+L. burttii	shared core	-2.28798	-1.81623	down	down
RTCIAT899_RS13495	CIAT899	2	P. vulgaris+L. burttii	shared core	-2.9241	-2.72788	down	down
RTCIAT899_RS13505	CIAT899	1	L. burttii	L. burttii-exclusive		-1.71276		down
RTCIAT899_RS13520	CIAT899	2	P. vulgaris+L. burttii	shared core	1.6023	1.63824	up	up
RTCIAT899_RS13535	CIAT899	1	P. vulgaris	P. vulgaris-exclusive	1.88381		up
RTCIAT899_RS13540	CIAT899	1	P. vulgaris	P. vulgaris-exclusive	1.94423		up
RTCIAT899_RS13545	CIAT899	1	L. burttii	L. burttii-exclusive		2.1752		up
RTCIAT899_RS13570	CIAT899	2	P. vulgaris+L. burttii	shared core	3.80322	3.21227	up	up
RTCIAT899_RS13575	CIAT899	2	P. vulgaris+L. burttii	shared core	3.14483	2.84104	up	up
RTCIAT899_RS13580	CIAT899	2	P. vulgaris+L. burttii	shared core	2.82777	2.7529	up	up
RTCIAT899_RS13585	CIAT899	1	L. burttii	L. burttii-exclusive		1.86221		up
RTCIAT899_RS13590	CIAT899	1	L. burttii	L. burttii-exclusive		1.82937		up
RTCIAT899_RS13615	CIAT899	1	L. burttii	L. burttii-exclusive		-1.88081		down
RTCIAT899_RS13635	CIAT899	1	P. vulgaris	P. vulgaris-exclusive	-2.38325		down
RTCIAT899_RS13640	CIAT899	1	P. vulgaris	P. vulgaris-exclusive	-2.36414		down
RTCIAT899_RS13645	CIAT899	2	P. vulgaris+L. burttii	shared core	-2.74197	-2.36431	down	down
RTCIAT899_RS13650	CIAT899	2	P. vulgaris+L. burttii	shared core	-3.15975	-3.03128	down	down
RTCIAT899_RS13660	CIAT899	1	P. vulgaris	P. vulgaris-exclusive	-2.68138		down
RTCIAT899_RS13670	CIAT899	2	P. vulgaris+L. burttii	shared core	-1.76211	-1.86284	down	down
RTCIAT899_RS13675	CIAT899	2	P. vulgaris+L. burttii	shared core	-1.79882	-1.75221	down	down
RTCIAT899_RS13725	CIAT899	2	P. vulgaris+L. burttii	shared core	-3.30052	-3.27683	down	down
RTCIAT899_RS13730	CIAT899	2	P. vulgaris+L. burttii	shared core	-2.31615	-2.07287	down	down
RTCIAT899_RS13735	CIAT899	2	P. vulgaris+L. burttii	shared core	-2.13405	-1.89574	down	down
RTCIAT899_RS13765	CIAT899	1	L. burttii	L. burttii-exclusive		1.63935		up
RTCIAT899_RS13775	CIAT899	1	P. vulgaris	P. vulgaris-exclusive	-1.95405		down
RTCIAT899_RS13795	CIAT899	2	P. vulgaris+L. burttii	shared core	-3.94968	-4.74715	down	down
RTCIAT899_RS13805	CIAT899	2	P. vulgaris+L. burttii	shared core	-5.49935	-6.69533	down	down
RTCIAT899_RS13810	CIAT899	2	P. vulgaris+L. burttii	shared core	-4.69056	-4.93148	down	down
RTCIAT899_RS13815	CIAT899	2	P. vulgaris+L. burttii	shared core	-2.32358	-1.99152	down	down
RTCIAT899_RS13820	CIAT899	2	P. vulgaris+L. burttii	shared core	-3.66999	-4.06419	down	down
RTCIAT899_RS13825	CIAT899	2	P. vulgaris+L. burttii	shared core	-3.52966	-3.69164	down	down
RTCIAT899_RS13830	CIAT899	2	P. vulgaris+L. burttii	shared core	-2.27394	-2.47629	down	down
RTCIAT899_RS13835	CIAT899	2	P. vulgaris+L. burttii	shared core	-2.32385	-2.68466	down	down
RTCIAT899_RS13840	CIAT899	1	L. burttii	L. burttii-exclusive		2.09766		up
RTCIAT899_RS13845	CIAT899	2	P. vulgaris+L. burttii	shared core	1.83478	2.62128	up	up
RTCIAT899_RS13850	CIAT899	1	L. burttii	L. burttii-exclusive		-1.79268		down
RTCIAT899_RS13870	CIAT899	2	P. vulgaris+L. burttii	shared core	-2.32031	-2.44729	down	down
RTCIAT899_RS13890	CIAT899	1	L. burttii	L. burttii-exclusive		2.22099		up
RTCIAT899_RS13895	CIAT899	2	P. vulgaris+L. burttii	shared core	-2.03525	-2.0291	down	down
RTCIAT899_RS13900	CIAT899	2	P. vulgaris+L. burttii	shared core	-1.76713	-1.88563	down	down
RTCIAT899_RS13915	CIAT899	1	P. vulgaris	P. vulgaris-exclusive	1.74954		up
RTCIAT899_RS13920	CIAT899	1	P. vulgaris	P. vulgaris-exclusive	2.10753		up
RTCIAT899_RS13940	CIAT899	1	L. burttii	L. burttii-exclusive		1.68532		up
RTCIAT899_RS13945	CIAT899	2	P. vulgaris+L. burttii	shared core	-3.07384	-3.14585	down	down
RTCIAT899_RS13950	CIAT899	2	P. vulgaris+L. burttii	shared core	-1.65122	-2.86084	down	down
RTCIAT899_RS13970	CIAT899	2	P. vulgaris+L. burttii	shared core	-3.14798	-3.08753	down	down
RTCIAT899_RS13980	CIAT899	1	L. burttii	L. burttii-exclusive		-1.85362		down
RTCIAT899_RS13985	CIAT899	2	P. vulgaris+L. burttii	shared core	-1.69872	-2.15066	down	down
RTCIAT899_RS13995	CIAT899	1	L. burttii	L. burttii-exclusive		3.02192		up
RTCIAT899_RS14000	CIAT899	1	L. burttii	L. burttii-exclusive		2.95913		up
RTCIAT899_RS14015	CIAT899	2	P. vulgaris+L. burttii	shared core	-1.85515	-1.67619	down	down
RTCIAT899_RS14025	CIAT899	2	P. vulgaris+L. burttii	shared core	-2.3043	-2.56895	down	down
RTCIAT899_RS14055	CIAT899	2	P. vulgaris+L. burttii	shared core	-2.4029	-1.8036	down	down
RTCIAT899_RS14075	CIAT899	1	L. burttii	L. burttii-exclusive		-3.83313		down
RTCIAT899_RS14080	CIAT899	1	L. burttii	L. burttii-exclusive		-1.70907		down
RTCIAT899_RS14090	CIAT899	2	P. vulgaris+L. burttii	shared core	-2.16718	-2.95904	down	down
RTCIAT899_RS14095	CIAT899	2	P. vulgaris+L. burttii	shared core	-1.76052	-3.53365	down	down
RTCIAT899_RS14135	CIAT899	2	P. vulgaris+L. burttii	shared core	-2.00999	-2.19926	down	down
RTCIAT899_RS14140	CIAT899	2	P. vulgaris+L. burttii	shared core	-2.00312	-1.59424	down	down
RTCIAT899_RS14145	CIAT899	2	P. vulgaris+L. burttii	shared core	-2.22723	-1.69191	down	down
RTCIAT899_RS14150	CIAT899	1	P. vulgaris	P. vulgaris-exclusive	-2.02958		down
RTCIAT899_RS14155	CIAT899	1	P. vulgaris	P. vulgaris-exclusive	-2.05313		down
RTCIAT899_RS14160	CIAT899	2	P. vulgaris+L. burttii	shared core	-2.49945	-1.60841	down	down
RTCIAT899_RS14165	CIAT899	2	P. vulgaris+L. burttii	shared core	-2.38661	-1.83271	down	down
RTCIAT899_RS14170	CIAT899	2	P. vulgaris+L. burttii	shared core	-1.96344	-1.72686	down	down
RTCIAT899_RS14185	CIAT899	1	P. vulgaris	P. vulgaris-exclusive	3.64626		up
RTCIAT899_RS14220	CIAT899	2	P. vulgaris+L. burttii	shared core	-2.99571	-2.3509	down	down
RTCIAT899_RS14245	CIAT899	2	P. vulgaris+L. burttii	shared core	3.5899	4.22562	up	up
RTCIAT899_RS14250	CIAT899	2	P. vulgaris+L. burttii	shared core	-2.06373	-2.56099	down	down
RTCIAT899_RS14270	CIAT899	2	P. vulgaris+L. burttii	shared core	-1.90573	-1.73901	down	down
RTCIAT899_RS14285	CIAT899	1	L. burttii	L. burttii-exclusive		-1.68964		down
RTCIAT899_RS14295	CIAT899	1	P. vulgaris	P. vulgaris-exclusive	2.36018		up
RTCIAT899_RS14310	CIAT899	2	P. vulgaris+L. burttii	shared core	-3.71006	-3.9794	down	down
RTCIAT899_RS14350	CIAT899	1	L. burttii	L. burttii-exclusive		-1.949		down
RTCIAT899_RS14355	CIAT899	2	P. vulgaris+L. burttii	shared core	-1.87272	-2.10233	down	down
RTCIAT899_RS14385	CIAT899	2	P. vulgaris+L. burttii	shared core	1.82887	2.734	up	up
RTCIAT899_RS14390	CIAT899	2	P. vulgaris+L. burttii	shared core	1.59348	2.28619	up	up
RTCIAT899_RS14400	CIAT899	2	P. vulgaris+L. burttii	shared core	-2.31699	-2.2304	down	down
RTCIAT899_RS14405	CIAT899	1	P. vulgaris	P. vulgaris-exclusive	-1.66117		down
RTCIAT899_RS14410	CIAT899	2	P. vulgaris+L. burttii	shared core	-2.28236	-1.63141	down	down
RTCIAT899_RS14415	CIAT899	2	P. vulgaris+L. burttii	shared core	2.94184	3.99799	up	up
RTCIAT899_RS14420	CIAT899	2	P. vulgaris+L. burttii	shared core	2.69632	3.14401	up	up
RTCIAT899_RS14430	CIAT899	2	P. vulgaris+L. burttii	shared core	-1.66901	-2.17029	down	down
RTCIAT899_RS14435	CIAT899	2	P. vulgaris+L. burttii	shared core	-2.84992	-2.89028	down	down
RTCIAT899_RS14440	CIAT899	2	P. vulgaris+L. burttii	shared core	-3.05887	-3.36633	down	down
RTCIAT899_RS14445	CIAT899	1	P. vulgaris	P. vulgaris-exclusive	-1.93081		down
RTCIAT899_RS14465	CIAT899	2	P. vulgaris+L. burttii	shared core	-2.60563	-2.53126	down	down
RTCIAT899_RS14500	CIAT899	2	P. vulgaris+L. burttii	shared core	-1.95172	-1.61474	down	down
RTCIAT899_RS14505	CIAT899	1	P. vulgaris	P. vulgaris-exclusive	-1.68628		down
RTCIAT899_RS14520	CIAT899	1	P. vulgaris	P. vulgaris-exclusive	-1.62191		down
RTCIAT899_RS14525	CIAT899	1	L. burttii	L. burttii-exclusive		-1.80891		down
RTCIAT899_RS14530	CIAT899	1	L. burttii	L. burttii-exclusive		-1.70178		down
RTCIAT899_RS14535	CIAT899	2	P. vulgaris+L. burttii	shared core	-1.88362	-2.58979	down	down
RTCIAT899_RS14540	CIAT899	2	P. vulgaris+L. burttii	shared core	-2.12328	-3.02632	down	down
RTCIAT899_RS14545	CIAT899	2	P. vulgaris+L. burttii	shared core	-2.23378	-3.07359	down	down
RTCIAT899_RS14550	CIAT899	2	P. vulgaris+L. burttii	shared core	-2.40336	-3.02751	down	down
RTCIAT899_RS14570	CIAT899	1	P. vulgaris	P. vulgaris-exclusive	-2.27566		down
RTCIAT899_RS14580	CIAT899	2	P. vulgaris+L. burttii	shared core	-2.16195	-1.9511	down	down
RTCIAT899_RS14585	CIAT899	2	P. vulgaris+L. burttii	shared core	2.29391	2.40903	up	up
RTCIAT899_RS14590	CIAT899	1	P. vulgaris	P. vulgaris-exclusive	1.64647		up
RTCIAT899_RS14655	CIAT899	2	P. vulgaris+L. burttii	shared core	-2.02693	-1.71429	down	down
RTCIAT899_RS14660	CIAT899	2	P. vulgaris+L. burttii	shared core	-2.41039	-1.88029	down	down
RTCIAT899_RS14670	CIAT899	1	P. vulgaris	P. vulgaris-exclusive	-1.94595		down
RTCIAT899_RS14685	CIAT899	2	P. vulgaris+L. burttii	shared core	-2.38648	-1.98854	down	down
RTCIAT899_RS14700	CIAT899	2	P. vulgaris+L. burttii	shared core	-1.64174	-1.87739	down	down
RTCIAT899_RS14715	CIAT899	1	L. burttii	L. burttii-exclusive		2.65886		up
RTCIAT899_RS14720	CIAT899	2	P. vulgaris+L. burttii	shared core	-2.10323	-2.01936	down	down
RTCIAT899_RS14725	CIAT899	2	P. vulgaris+L. burttii	shared core	-3.26107	-3.00429	down	down
RTCIAT899_RS14750	CIAT899	1	L. burttii	L. burttii-exclusive		1.93473		up
RTCIAT899_RS14790	CIAT899	1	L. burttii	L. burttii-exclusive		1.66606		up
RTCIAT899_RS14860	CIAT899	1	L. burttii	L. burttii-exclusive		1.66354		up
RTCIAT899_RS14900	CIAT899	2	P. vulgaris+L. burttii	shared core	1.73254	1.72194	up	up
RTCIAT899_RS14910	CIAT899	2	P. vulgaris+L. burttii	shared core	-2.99572	-3.18328	down	down
RTCIAT899_RS14915	CIAT899	1	P. vulgaris	P. vulgaris-exclusive	-1.86071		down
RTCIAT899_RS14930	CIAT899	1	P. vulgaris	P. vulgaris-exclusive	-1.85457		down
RTCIAT899_RS14960	CIAT899	2	P. vulgaris+L. burttii	shared core	1.89595	2.50824	up	up
RTCIAT899_RS14980	CIAT899	2	P. vulgaris+L. burttii	shared core	-3.24375	-3.39532	down	down
RTCIAT899_RS14990	CIAT899	2	P. vulgaris+L. burttii	shared core	-2.21504	-2.54192	down	down
RTCIAT899_RS14995	CIAT899	1	L. burttii	L. burttii-exclusive		-1.8165		down
RTCIAT899_RS15030	CIAT899	2	P. vulgaris+L. burttii	shared core	6.4625	2.2635	up	up
RTCIAT899_RS15035	CIAT899	2	P. vulgaris+L. burttii	shared core	3.88988	5.28852	up	up
RTCIAT899_RS15045	CIAT899	1	L. burttii	L. burttii-exclusive		-1.95937		down
RTCIAT899_RS15065	CIAT899	2	P. vulgaris+L. burttii	shared core	-1.94707	-2.30542	down	down
RTCIAT899_RS15070	CIAT899	2	P. vulgaris+L. burttii	shared core	-1.96101	-2.22106	down	down
RTCIAT899_RS15080	CIAT899	2	P. vulgaris+L. burttii	shared core	-1.61141	-1.75741	down	down
RTCIAT899_RS15085	CIAT899	2	P. vulgaris+L. burttii	shared core	-1.90806	-2.02594	down	down
RTCIAT899_RS15095	CIAT899	2	P. vulgaris+L. burttii	shared core	4.27948	4.44247	up	up
RTCIAT899_RS15100	CIAT899	2	P. vulgaris+L. burttii	shared core	2.73776	3.0336	up	up
RTCIAT899_RS15110	CIAT899	2	P. vulgaris+L. burttii	shared core	-2.38056	-2.36199	down	down
RTCIAT899_RS15115	CIAT899	2	P. vulgaris+L. burttii	shared core	-2.03566	-2.01895	down	down
RTCIAT899_RS15135	CIAT899	1	P. vulgaris	P. vulgaris-exclusive	-2.07228		down
RTCIAT899_RS15145	CIAT899	2	P. vulgaris+L. burttii	shared core	-2.81238	-2.20919	down	down
RTCIAT899_RS15150	CIAT899	2	P. vulgaris+L. burttii	shared core	-3.01688	-2.21462	down	down
RTCIAT899_RS15155	CIAT899	2	P. vulgaris+L. burttii	shared core	-1.69332	-1.96479	down	down
RTCIAT899_RS15160	CIAT899	1	P. vulgaris	P. vulgaris-exclusive	-1.72113		down
RTCIAT899_RS15175	CIAT899	1	L. burttii	L. burttii-exclusive		-1.75304		down
RTCIAT899_RS15210	CIAT899	2	P. vulgaris+L. burttii	shared core	1.63897	1.78177	up	up
RTCIAT899_RS15225	CIAT899	2	P. vulgaris+L. burttii	shared core	-1.75976	-2.28166	down	down
RTCIAT899_RS15245	CIAT899	1	L. burttii	L. burttii-exclusive		-1.74273		down
RTCIAT899_RS15250	CIAT899	2	P. vulgaris+L. burttii	shared core	-2.52822	-3.09999	down	down
RTCIAT899_RS15260	CIAT899	2	P. vulgaris+L. burttii	shared core	-1.63478	-1.95831	down	down
RTCIAT899_RS15265	CIAT899	2	P. vulgaris+L. burttii	shared core	-1.91985	-1.61516	down	down
RTCIAT899_RS15270	CIAT899	2	P. vulgaris+L. burttii	shared core	-1.91177	-2.08346	down	down
RTCIAT899_RS15310	CIAT899	2	P. vulgaris+L. burttii	shared core	3.27702	4.95299	up	up
RTCIAT899_RS15315	CIAT899	2	P. vulgaris+L. burttii	shared core	2.58536	3.95186	up	up
RTCIAT899_RS15335	CIAT899	1	L. burttii	L. burttii-exclusive		1.74577		up
RTCIAT899_RS15340	CIAT899	1	L. burttii	L. burttii-exclusive		1.72792		up
RTCIAT899_RS15365	CIAT899	2	P. vulgaris+L. burttii	shared core	-4.67052	-4.38589	down	down
RTCIAT899_RS15375	CIAT899	2	P. vulgaris+L. burttii	shared core	-3.74646	-4.35186	down	down
RTCIAT899_RS15395	CIAT899	2	P. vulgaris+L. burttii	shared core	-2.11255	-2.71961	down	down
RTCIAT899_RS15400	CIAT899	2	P. vulgaris+L. burttii	shared core	-2.29399	-2.55097	down	down
RTCIAT899_RS15405	CIAT899	2	P. vulgaris+L. burttii	shared core	-2.96788	-3.33702	down	down
RTCIAT899_RS15410	CIAT899	1	L. burttii	L. burttii-exclusive		-2.17652		down
RTCIAT899_RS15420	CIAT899	1	L. burttii	L. burttii-exclusive		-1.8577		down
RTCIAT899_RS15435	CIAT899	1	P. vulgaris	P. vulgaris-exclusive	1.65123		up
RTCIAT899_RS15460	CIAT899	2	P. vulgaris+L. burttii	shared core	2.02757	1.74808	up	up
RTCIAT899_RS15465	CIAT899	2	P. vulgaris+L. burttii	shared core	3.10005	3.22717	up	up
RTCIAT899_RS15475	CIAT899	1	L. burttii	L. burttii-exclusive		1.94699		up
RTCIAT899_RS15490	CIAT899	2	P. vulgaris+L. burttii	shared core	-3.02701	-4.68395	down	down
RTCIAT899_RS15500	CIAT899	2	P. vulgaris+L. burttii	shared core	3.36416	3.46034	up	up
RTCIAT899_RS15505	CIAT899	2	P. vulgaris+L. burttii	shared core	3.66167	4.43562	up	up
RTCIAT899_RS15510	CIAT899	2	P. vulgaris+L. burttii	shared core	1.60768	4.00122	up	up
RTCIAT899_RS15515	CIAT899	1	L. burttii	L. burttii-exclusive		3.0954		up
RTCIAT899_RS15520	CIAT899	1	L. burttii	L. burttii-exclusive		2.28567		up
RTCIAT899_RS15550	CIAT899	2	P. vulgaris+L. burttii	shared core	-3.16106	-3.13968	down	down
RTCIAT899_RS15555	CIAT899	2	P. vulgaris+L. burttii	shared core	-2.65104	-2.81098	down	down
RTCIAT899_RS15590	CIAT899	2	P. vulgaris+L. burttii	shared core	-1.71153	-2.57181	down	down
RTCIAT899_RS15600	CIAT899	1	P. vulgaris	P. vulgaris-exclusive	-2.26086		down
RTCIAT899_RS15610	CIAT899	1	P. vulgaris	P. vulgaris-exclusive	-3.97205		down
RTCIAT899_RS15615	CIAT899	1	P. vulgaris	P. vulgaris-exclusive	-4.19526		down
RTCIAT899_RS15620	CIAT899	1	P. vulgaris	P. vulgaris-exclusive	-3.58247		down
RTCIAT899_RS15625	CIAT899	1	P. vulgaris	P. vulgaris-exclusive	-2.65686		down
RTCIAT899_RS15635	CIAT899	1	L. burttii	L. burttii-exclusive		1.89814		up
RTCIAT899_RS15640	CIAT899	2	P. vulgaris+L. burttii	shared core	-2.11664	-2.04222	down	down
RTCIAT899_RS15645	CIAT899	2	P. vulgaris+L. burttii	shared core	-2.46391	-2.23249	down	down
RTCIAT899_RS15660	CIAT899	2	P. vulgaris+L. burttii	shared core	-2.74636	-2.73654	down	down
RTCIAT899_RS15675	CIAT899	2	P. vulgaris+L. burttii	shared core	-2.52502	-2.25015	down	down
RTCIAT899_RS15680	CIAT899	1	P. vulgaris	P. vulgaris-exclusive	-1.92882		down
RTCIAT899_RS15695	CIAT899	2	P. vulgaris+L. burttii	shared core	2.80949	2.96828	up	up
RTCIAT899_RS15700	CIAT899	2	P. vulgaris+L. burttii	shared core	2.35666	2.51691	up	up
RTCIAT899_RS15745	CIAT899	2	P. vulgaris+L. burttii	shared core	3.35262	3.82857	up	up
RTCIAT899_RS15755	CIAT899	2	P. vulgaris+L. burttii	shared core	-2.67387	-1.83441	down	down
RTCIAT899_RS15760	CIAT899	2	P. vulgaris+L. burttii	shared core	-1.90198	-1.686	down	down
RTCIAT899_RS15765	CIAT899	1	L. burttii	L. burttii-exclusive		-1.86926		down
RTCIAT899_RS15790	CIAT899	1	L. burttii	L. burttii-exclusive		2.95892		up
RTCIAT899_RS15795	CIAT899	1	L. burttii	L. burttii-exclusive		2.9968		up
RTCIAT899_RS15800	CIAT899	1	L. burttii	L. burttii-exclusive		1.71924		up
RTCIAT899_RS15805	CIAT899	2	P. vulgaris+L. burttii	shared core	-1.64221	-2.66593	down	down
RTCIAT899_RS15810	CIAT899	1	L. burttii	L. burttii-exclusive		-1.65884		down
RTCIAT899_RS15820	CIAT899	1	L. burttii	L. burttii-exclusive		1.63471		up
RTCIAT899_RS15825	CIAT899	1	L. burttii	L. burttii-exclusive		-2.48294		down
RTCIAT899_RS15830	CIAT899	1	L. burttii	L. burttii-exclusive		-2.39576		down
RTCIAT899_RS15835	CIAT899	2	P. vulgaris+L. burttii	shared core	-1.73632	-2.48613	down	down
RTCIAT899_RS15840	CIAT899	1	L. burttii	L. burttii-exclusive		-2.24645		down
RTCIAT899_RS15855	CIAT899	1	P. vulgaris	P. vulgaris-exclusive	2.38189		up
RTCIAT899_RS15860	CIAT899	1	P. vulgaris	P. vulgaris-exclusive	3.29614		up
RTCIAT899_RS15865	CIAT899	1	P. vulgaris	P. vulgaris-exclusive	2.45881		up
RTCIAT899_RS15870	CIAT899	1	P. vulgaris	P. vulgaris-exclusive	1.71022		up
RTCIAT899_RS15885	CIAT899	2	P. vulgaris+L. burttii	shared core	-1.80521	-2.46634	down	down
RTCIAT899_RS15890	CIAT899	2	P. vulgaris+L. burttii	shared core	2.24561	2.78864	up	up
RTCIAT899_RS15925	CIAT899	1	L. burttii	L. burttii-exclusive		-1.6312		down
RTCIAT899_RS15930	CIAT899	1	L. burttii	L. burttii-exclusive		-1.77579		down
RTCIAT899_RS15935	CIAT899	2	P. vulgaris+L. burttii	shared core	-2.02597	-2.34185	down	down
RTCIAT899_RS15955	CIAT899	2	P. vulgaris+L. burttii	shared core	2.71013	3.73193	up	up
RTCIAT899_RS15990	CIAT899	2	P. vulgaris+L. burttii	shared core	1.79946	2.78307	up	up
RTCIAT899_RS15995	CIAT899	1	P. vulgaris	P. vulgaris-exclusive	1.80598		up
RTCIAT899_RS16000	CIAT899	1	P. vulgaris	P. vulgaris-exclusive	2.29742		up
RTCIAT899_RS16045	CIAT899	1	P. vulgaris	P. vulgaris-exclusive	1.82133		up
RTCIAT899_RS16050	CIAT899	1	P. vulgaris	P. vulgaris-exclusive	2.18879		up
RTCIAT899_RS16065	CIAT899	2	P. vulgaris+L. burttii	shared core	-1.93045	-2.33586	down	down
RTCIAT899_RS16070	CIAT899	2	P. vulgaris+L. burttii	shared core	-3.37566	-2.68755	down	down
RTCIAT899_RS16095	CIAT899	1	L. burttii	L. burttii-exclusive		2.21822		up
RTCIAT899_RS16105	CIAT899	2	P. vulgaris+L. burttii	shared core	-4.29149	-4.37325	down	down
RTCIAT899_RS16110	CIAT899	2	P. vulgaris+L. burttii	shared core	-3.71416	-5.18588	down	down
RTCIAT899_RS16160	CIAT899	2	P. vulgaris+L. burttii	shared core	-1.81205	-2.79107	down	down
RTCIAT899_RS16165	CIAT899	2	P. vulgaris+L. burttii	shared core	-1.66248	-2.25216	down	down
RTCIAT899_RS16240	CIAT899	2	P. vulgaris+L. burttii	shared core	-2.05445	-2.02935	down	down
RTCIAT899_RS16250	CIAT899	2	P. vulgaris+L. burttii	shared core	-2.4614	-2.47959	down	down
RTCIAT899_RS16315	CIAT899	2	P. vulgaris+L. burttii	shared core	-2.70371	-1.71889	down	down
RTCIAT899_RS16330	CIAT899	2	P. vulgaris+L. burttii	shared core	1.60646	2.51545	up	up
RTCIAT899_RS16335	CIAT899	2	P. vulgaris+L. burttii	shared core	2.21412	3.08299	up	up
RTCIAT899_RS16355	CIAT899	2	P. vulgaris+L. burttii	shared core	2.67137	2.5192	up	up
RTCIAT899_RS16360	CIAT899	2	P. vulgaris+L. burttii	shared core	1.72458	2.32888	up	up
RTCIAT899_RS16385	CIAT899	1	P. vulgaris	P. vulgaris-exclusive	-1.78311		down
RTCIAT899_RS16395	CIAT899	1	L. burttii	L. burttii-exclusive		-1.79087		down
RTCIAT899_RS16400	CIAT899	2	P. vulgaris+L. burttii	shared core	-1.70342	-2.4215	down	down
RTCIAT899_RS16425	CIAT899	2	P. vulgaris+L. burttii	shared core	-1.96084	-1.82332	down	down
RTCIAT899_RS16430	CIAT899	2	P. vulgaris+L. burttii	shared core	3.63306	3.84264	up	up
RTCIAT899_RS16445	CIAT899	2	P. vulgaris+L. burttii	shared core	-1.79922	-2.45189	down	down
RTCIAT899_RS16450	CIAT899	2	P. vulgaris+L. burttii	shared core	-2.14698	-2.77159	down	down
RTCIAT899_RS16455	CIAT899	2	P. vulgaris+L. burttii	shared core	-1.6436	-2.56617	down	down
RTCIAT899_RS16460	CIAT899	2	P. vulgaris+L. burttii	shared core	-1.99432	-2.32149	down	down
RTCIAT899_RS16475	CIAT899	2	P. vulgaris+L. burttii	shared core	-2.07628	-2.71215	down	down
RTCIAT899_RS16480	CIAT899	2	P. vulgaris+L. burttii	shared core	-4.30439	-4.77212	down	down
RTCIAT899_RS16485	CIAT899	2	P. vulgaris+L. burttii	shared core	-2.43186	-3.04945	down	down
RTCIAT899_RS16490	CIAT899	1	P. vulgaris	P. vulgaris-exclusive	3.83455		up
RTCIAT899_RS16495	CIAT899	1	P. vulgaris	P. vulgaris-exclusive	2.78785		up
RTCIAT899_RS16500	CIAT899	1	P. vulgaris	P. vulgaris-exclusive	2.13888		up
RTCIAT899_RS16505	CIAT899	1	P. vulgaris	P. vulgaris-exclusive	2.246		up
RTCIAT899_RS16510	CIAT899	1	P. vulgaris	P. vulgaris-exclusive	2.535		up
RTCIAT899_RS16515	CIAT899	1	P. vulgaris	P. vulgaris-exclusive	2.7304		up
RTCIAT899_RS16520	CIAT899	1	P. vulgaris	P. vulgaris-exclusive	2.09855		up
RTCIAT899_RS16560	CIAT899	1	L. burttii	L. burttii-exclusive		-1.6087		down
RTCIAT899_RS16600	CIAT899	2	P. vulgaris+L. burttii	shared core	1.6756	2.28045	up	up
RTCIAT899_RS16640	CIAT899	2	P. vulgaris+L. burttii	shared core	-3.43569	-4.04234	down	down
RTCIAT899_RS16645	CIAT899	2	P. vulgaris+L. burttii	shared core	-2.70992	-3.28995	down	down
RTCIAT899_RS16650	CIAT899	1	L. burttii	L. burttii-exclusive		-2.5191		down
RTCIAT899_RS16720	CIAT899	1	L. burttii	L. burttii-exclusive		-1.66022		down
RTCIAT899_RS16725	CIAT899	2	P. vulgaris+L. burttii	shared core	-2.62333	-2.2842	down	down
RTCIAT899_RS16730	CIAT899	2	P. vulgaris+L. burttii	shared core	-2.19182	-1.59546	down	down
RTCIAT899_RS16735	CIAT899	1	P. vulgaris	P. vulgaris-exclusive	-2.51051		down
RTCIAT899_RS16755	CIAT899	1	L. burttii	L. burttii-exclusive		-1.92391		down
RTCIAT899_RS16760	CIAT899	1	P. vulgaris	P. vulgaris-exclusive	-1.63291		down
RTCIAT899_RS16765	CIAT899	1	P. vulgaris	P. vulgaris-exclusive	-1.66944		down
RTCIAT899_RS16845	CIAT899	1	L. burttii	L. burttii-exclusive		1.74376		up
RTCIAT899_RS16890	CIAT899	2	P. vulgaris+L. burttii	shared core	2.52224	3.13131	up	up
RTCIAT899_RS16895	CIAT899	2	P. vulgaris+L. burttii	shared core	2.25399	3.06818	up	up
RTCIAT899_RS16905	CIAT899	2	P. vulgaris+L. burttii	shared core	1.66589	1.61779	up	up
RTCIAT899_RS16930	CIAT899	2	P. vulgaris+L. burttii	shared core	1.58936	2.04374	up	up
RTCIAT899_RS16940	CIAT899	1	P. vulgaris	P. vulgaris-exclusive	1.69599		up
RTCIAT899_RS16945	CIAT899	2	P. vulgaris+L. burttii	shared core	2.18267	1.62429	up	up
RTCIAT899_RS16975	CIAT899	1	L. burttii	L. burttii-exclusive		-1.79566		down
RTCIAT899_RS16990	CIAT899	1	L. burttii	L. burttii-exclusive		-1.8814		down
RTCIAT899_RS16995	CIAT899	1	P. vulgaris	P. vulgaris-exclusive	-1.73261		down
RTCIAT899_RS17040	CIAT899	2	P. vulgaris+L. burttii	shared core	1.91594	3.10931	up	up
RTCIAT899_RS17045	CIAT899	1	L. burttii	L. burttii-exclusive		2.55601		up
RTCIAT899_RS17050	CIAT899	1	L. burttii	L. burttii-exclusive		2.68811		up
RTCIAT899_RS17055	CIAT899	1	L. burttii	L. burttii-exclusive		1.72082		up
RTCIAT899_RS17070	CIAT899	1	L. burttii	L. burttii-exclusive		2.29124		up
RTCIAT899_RS17100	CIAT899	1	L. burttii	L. burttii-exclusive		-1.80531		down
RTCIAT899_RS17105	CIAT899	1	L. burttii	L. burttii-exclusive		-1.91313		down
RTCIAT899_RS17115	CIAT899	2	P. vulgaris+L. burttii	shared core	-2.0687	-2.15092	down	down
RTCIAT899_RS17125	CIAT899	1	L. burttii	L. burttii-exclusive		2.18047		up
RTCIAT899_RS17135	CIAT899	2	P. vulgaris+L. burttii	shared core	-1.68944	-2.27128	down	down
RTCIAT899_RS17140	CIAT899	1	L. burttii	L. burttii-exclusive		-1.90835		down
RTCIAT899_RS17155	CIAT899	2	P. vulgaris+L. burttii	shared core	-2.72236	-4.04593	down	down
RTCIAT899_RS17160	CIAT899	1	L. burttii	L. burttii-exclusive		-1.63016		down
RTCIAT899_RS17165	CIAT899	1	L. burttii	L. burttii-exclusive		-2.21101		down
RTCIAT899_RS17200	CIAT899	1	L. burttii	L. burttii-exclusive		1.73906		up
RTCIAT899_RS17205	CIAT899	1	L. burttii	L. burttii-exclusive		2.08992		up
RTCIAT899_RS17215	CIAT899	2	P. vulgaris+L. burttii	shared core	3.12044	3.56011	up	up
RTCIAT899_RS17220	CIAT899	2	P. vulgaris+L. burttii	shared core	3.23342	3.9517	up	up
RTCIAT899_RS17225	CIAT899	2	P. vulgaris+L. burttii	shared core	1.93407	2.11372	up	up
RTCIAT899_RS17280	CIAT899	2	P. vulgaris+L. burttii	shared core	-1.62436	-1.88688	down	down
RTCIAT899_RS17285	CIAT899	1	P. vulgaris	P. vulgaris-exclusive	-1.76638		down
RTCIAT899_RS17290	CIAT899	2	P. vulgaris+L. burttii	shared core	-2.15288	-2.07104	down	down
RTCIAT899_RS17300	CIAT899	1	L. burttii	L. burttii-exclusive		-1.71183		down
RTCIAT899_RS17320	CIAT899	2	P. vulgaris+L. burttii	shared core	-2.94584	-3.26595	down	down
RTCIAT899_RS17340	CIAT899	1	L. burttii	L. burttii-exclusive		-1.76777		down
RTCIAT899_RS17345	CIAT899	2	P. vulgaris+L. burttii	shared core	-3.56257	-4.08233	down	down
RTCIAT899_RS17350	CIAT899	2	P. vulgaris+L. burttii	shared core	-1.81098	-2.08361	down	down
RTCIAT899_RS17355	CIAT899	2	P. vulgaris+L. burttii	shared core	-2.8164	-3.48737	down	down
RTCIAT899_RS17360	CIAT899	2	P. vulgaris+L. burttii	shared core	-2.44608	-2.75448	down	down
RTCIAT899_RS17365	CIAT899	1	L. burttii	L. burttii-exclusive		-1.68059		down
RTCIAT899_RS17375	CIAT899	2	P. vulgaris+L. burttii	shared core	4.9496	6.06121	up	up
RTCIAT899_RS17380	CIAT899	2	P. vulgaris+L. burttii	shared core	4.53128	5.42234	up	up
RTCIAT899_RS17385	CIAT899	2	P. vulgaris+L. burttii	shared core	4.68782	5.19792	up	up
RTCIAT899_RS17390	CIAT899	2	P. vulgaris+L. burttii	shared core	3.12929	3.12128	up	up
RTCIAT899_RS17410	CIAT899	1	L. burttii	L. burttii-exclusive		-1.71959		down
RTCIAT899_RS17430	CIAT899	1	L. burttii	L. burttii-exclusive		-1.62971		down
RTCIAT899_RS17435	CIAT899	1	L. burttii	L. burttii-exclusive		-2.33374		down
RTCIAT899_RS17440	CIAT899	1	L. burttii	L. burttii-exclusive		-2.30347		down
RTCIAT899_RS17445	CIAT899	1	L. burttii	L. burttii-exclusive		-1.86446		down
RTCIAT899_RS17450	CIAT899	2	P. vulgaris+L. burttii	shared core	-1.62809	-2.49401	down	down
RTCIAT899_RS17470	CIAT899	1	P. vulgaris	P. vulgaris-exclusive	-1.88259		down
RTCIAT899_RS17475	CIAT899	1	P. vulgaris	P. vulgaris-exclusive	-1.68582		down
RTCIAT899_RS17500	CIAT899	1	L. burttii	L. burttii-exclusive		1.89955		up
RTCIAT899_RS17505	CIAT899	1	L. burttii	L. burttii-exclusive		2.01637		up
RTCIAT899_RS17510	CIAT899	1	L. burttii	L. burttii-exclusive		1.83438		up
RTCIAT899_RS17525	CIAT899	1	L. burttii	L. burttii-exclusive		1.904		up
RTCIAT899_RS17530	CIAT899	1	L. burttii	L. burttii-exclusive		1.66497		up
RTCIAT899_RS17535	CIAT899	1	P. vulgaris	P. vulgaris-exclusive	2.74498		up
RTCIAT899_RS17550	CIAT899	1	L. burttii	L. burttii-exclusive		1.91117		up
RTCIAT899_RS17590	CIAT899	2	P. vulgaris+L. burttii	shared core	-2.2436	-3.13857	down	down
RTCIAT899_RS17615	CIAT899	1	P. vulgaris	P. vulgaris-exclusive	-3.00017		down
RTCIAT899_RS17620	CIAT899	2	P. vulgaris+L. burttii	shared core	-4.36453	-2.76008	down	down
RTCIAT899_RS17625	CIAT899	2	P. vulgaris+L. burttii	shared core	-3.92086	-2.64258	down	down
RTCIAT899_RS17630	CIAT899	1	P. vulgaris	P. vulgaris-exclusive	-1.90532		down
RTCIAT899_RS17640	CIAT899	2	P. vulgaris+L. burttii	shared core	-2.84402	-2.07114	down	down
RTCIAT899_RS17645	CIAT899	2	P. vulgaris+L. burttii	shared core	-3.07822	-3.24701	down	down
RTCIAT899_RS17650	CIAT899	2	P. vulgaris+L. burttii	shared core	-3.93716	-4.81266	down	down
RTCIAT899_RS17665	CIAT899	2	P. vulgaris+L. burttii	shared core	6.65995	2.7668	up	up
RTCIAT899_RS17690	CIAT899	1	P. vulgaris	P. vulgaris-exclusive	-2.10421		down
RTCIAT899_RS17705	CIAT899	1	L. burttii	L. burttii-exclusive		-2.20277		down
RTCIAT899_RS17710	CIAT899	2	P. vulgaris+L. burttii	shared core	-2.47956	-2.68095	down	down
RTCIAT899_RS17715	CIAT899	2	P. vulgaris+L. burttii	shared core	-2.14841	-2.69269	down	down
RTCIAT899_RS17720	CIAT899	2	P. vulgaris+L. burttii	shared core	-1.69373	-1.64422	down	down
RTCIAT899_RS17735	CIAT899	1	L. burttii	L. burttii-exclusive		1.94472		up
RTCIAT899_RS17765	CIAT899	2	P. vulgaris+L. burttii	shared core	-1.99272	-1.72651	down	down
RTCIAT899_RS17780	CIAT899	1	P. vulgaris	P. vulgaris-exclusive	-1.64457		down
RTCIAT899_RS17790	CIAT899	2	P. vulgaris+L. burttii	shared core	-1.65348	-1.69578	down	down
RTCIAT899_RS17795	CIAT899	1	P. vulgaris	P. vulgaris-exclusive	-1.67651		down
RTCIAT899_RS17820	CIAT899	2	P. vulgaris+L. burttii	shared core	2.79646	1.85626	up	up
RTCIAT899_RS17825	CIAT899	2	P. vulgaris+L. burttii	shared core	3.51587	2.44221	up	up
RTCIAT899_RS17830	CIAT899	2	P. vulgaris+L. burttii	shared core	3.17085	1.97918	up	up
RTCIAT899_RS17845	CIAT899	2	P. vulgaris+L. burttii	shared core	1.66154	1.6633	up	up
RTCIAT899_RS17885	CIAT899	1	L. burttii	L. burttii-exclusive		-1.7367		down
RTCIAT899_RS17890	CIAT899	1	L. burttii	L. burttii-exclusive		1.95914		up
RTCIAT899_RS17915	CIAT899	1	L. burttii	L. burttii-exclusive		1.84283		up
RTCIAT899_RS17940	CIAT899	2	P. vulgaris+L. burttii	shared core	-2.61905	-2.32672	down	down
RTCIAT899_RS17945	CIAT899	2	P. vulgaris+L. burttii	shared core	-1.61432	-1.75598	down	down
RTCIAT899_RS17970	CIAT899	2	P. vulgaris+L. burttii	shared core	-2.24187	-1.98018	down	down
RTCIAT899_RS17980	CIAT899	2	P. vulgaris+L. burttii	shared core	-3.21902	-3.66157	down	down
RTCIAT899_RS18005	CIAT899	1	L. burttii	L. burttii-exclusive		-1.84141		down
RTCIAT899_RS18010	CIAT899	1	L. burttii	L. burttii-exclusive		-1.61488		down
RTCIAT899_RS18025	CIAT899	1	L. burttii	L. burttii-exclusive		-1.72943		down
RTCIAT899_RS18035	CIAT899	2	P. vulgaris+L. burttii	shared core	1.63468	2.28328	up	up
RTCIAT899_RS18040	CIAT899	1	L. burttii	L. burttii-exclusive		2.87435		up
RTCIAT899_RS18045	CIAT899	1	L. burttii	L. burttii-exclusive		3.20095		up
RTCIAT899_RS18050	CIAT899	1	L. burttii	L. burttii-exclusive		2.22234		up
RTCIAT899_RS18100	CIAT899	1	L. burttii	L. burttii-exclusive		-1.99664		down
RTCIAT899_RS18105	CIAT899	2	P. vulgaris+L. burttii	shared core	-1.94544	-2.43854	down	down
RTCIAT899_RS18110	CIAT899	2	P. vulgaris+L. burttii	shared core	-1.75959	-2.19346	down	down
RTCIAT899_RS18115	CIAT899	2	P. vulgaris+L. burttii	shared core	-1.89756	-2.0324	down	down
RTCIAT899_RS18120	CIAT899	1	L. burttii	L. burttii-exclusive		-1.88888		down
RTCIAT899_RS18160	CIAT899	1	L. burttii	L. burttii-exclusive		2.48024		up
RTCIAT899_RS18165	CIAT899	1	L. burttii	L. burttii-exclusive		2.25943		up
RTCIAT899_RS18170	CIAT899	1	L. burttii	L. burttii-exclusive		2.54518		up
RTCIAT899_RS18175	CIAT899	2	P. vulgaris+L. burttii	shared core	2.64174	3.80657	up	up
RTCIAT899_RS18180	CIAT899	2	P. vulgaris+L. burttii	shared core	2.63855	3.39552	up	up
RTCIAT899_RS18185	CIAT899	1	L. burttii	L. burttii-exclusive		2.12478		up
RTCIAT899_RS18195	CIAT899	2	P. vulgaris+L. burttii	shared core	-2.09543	-2.86508	down	down
RTCIAT899_RS18200	CIAT899	2	P. vulgaris+L. burttii	shared core	-1.77514	-2.6161	down	down
RTCIAT899_RS18205	CIAT899	2	P. vulgaris+L. burttii	shared core	-1.59737	-1.98083	down	down
RTCIAT899_RS18210	CIAT899	2	P. vulgaris+L. burttii	shared core	-1.97886	-1.72175	down	down
RTCIAT899_RS18215	CIAT899	1	P. vulgaris	P. vulgaris-exclusive	-1.86321		down
RTCIAT899_RS18220	CIAT899	1	P. vulgaris	P. vulgaris-exclusive	-1.77304		down
RTCIAT899_RS18225	CIAT899	1	L. burttii	L. burttii-exclusive		-2.17588		down
RTCIAT899_RS18275	CIAT899	1	L. burttii	L. burttii-exclusive		-2.70147		down
RTCIAT899_RS18280	CIAT899	2	P. vulgaris+L. burttii	shared core	2.21563	2.05747	up	up
RTCIAT899_RS18335	CIAT899	2	P. vulgaris+L. burttii	shared core	-1.82798	-1.85826	down	down
RTCIAT899_RS18405	CIAT899	2	P. vulgaris+L. burttii	shared core	-2.03791	-2.60654	down	down
RTCIAT899_RS18460	CIAT899	1	P. vulgaris	P. vulgaris-exclusive	1.6391		up
RTCIAT899_RS18465	CIAT899	1	P. vulgaris	P. vulgaris-exclusive	2.37226		up
RTCIAT899_RS18475	CIAT899	1	P. vulgaris	P. vulgaris-exclusive	-1.81159		down
RTCIAT899_RS18495	CIAT899	1	L. burttii	L. burttii-exclusive		1.89192		up
RTCIAT899_RS18510	CIAT899	2	P. vulgaris+L. burttii	shared core	2.6246	2.3654	up	up
RTCIAT899_RS18515	CIAT899	2	P. vulgaris+L. burttii	shared core	1.79897	2.07697	up	up
RTCIAT899_RS18535	CIAT899	1	L. burttii	L. burttii-exclusive		-1.65309		down
RTCIAT899_RS18550	CIAT899	1	L. burttii	L. burttii-exclusive		1.83772		up
RTCIAT899_RS18590	CIAT899	1	L. burttii	L. burttii-exclusive		1.58903		up
RTCIAT899_RS18625	CIAT899	1	L. burttii	L. burttii-exclusive		-1.76164		down
RTCIAT899_RS18630	CIAT899	1	L. burttii	L. burttii-exclusive		-2.16064		down
RTCIAT899_RS18655	CIAT899	1	L. burttii	L. burttii-exclusive		1.59606		up
RTCIAT899_RS18665	CIAT899	1	L. burttii	L. burttii-exclusive		2.07161		up
RTCIAT899_RS18695	CIAT899	1	P. vulgaris	P. vulgaris-exclusive	3.6207		up
RTCIAT899_RS18700	CIAT899	1	P. vulgaris	P. vulgaris-exclusive	3.44156		up
RTCIAT899_RS18740	CIAT899	2	P. vulgaris+L. burttii	shared core	-3.02908	-3.33709	down	down
RTCIAT899_RS18745	CIAT899	2	P. vulgaris+L. burttii	shared core	-1.74746	-2.03544	down	down
RTCIAT899_RS18770	CIAT899	1	P. vulgaris	P. vulgaris-exclusive	-1.69335		down
RTCIAT899_RS18775	CIAT899	1	P. vulgaris	P. vulgaris-exclusive	-1.72483		down
RTCIAT899_RS18780	CIAT899	2	P. vulgaris+L. burttii	shared core	-2.1221	-1.83285	down	down
RTCIAT899_RS18785	CIAT899	2	P. vulgaris+L. burttii	shared core	-2.43925	-2.49887	down	down
RTCIAT899_RS18790	CIAT899	2	P. vulgaris+L. burttii	shared core	-2.37762	-1.7945	down	down
RTCIAT899_RS18795	CIAT899	2	P. vulgaris+L. burttii	shared core	-3.03695	-2.4455	down	down
RTCIAT899_RS18800	CIAT899	2	P. vulgaris+L. burttii	shared core	-2.24013	-2.35867	down	down
RTCIAT899_RS18810	CIAT899	2	P. vulgaris+L. burttii	shared core	-2.12126	-2.66191	down	down
RTCIAT899_RS18825	CIAT899	2	P. vulgaris+L. burttii	shared core	-3.42886	-2.97018	down	down
RTCIAT899_RS18830	CIAT899	2	P. vulgaris+L. burttii	shared core	-3.83732	-3.07237	down	down
RTCIAT899_RS18835	CIAT899	2	P. vulgaris+L. burttii	shared core	-3.4468	-2.46816	down	down
RTCIAT899_RS18840	CIAT899	2	P. vulgaris+L. burttii	shared core	-1.69614	-2.04825	down	down
RTCIAT899_RS18850	CIAT899	2	P. vulgaris+L. burttii	shared core	2.13166	1.61134	up	up
RTCIAT899_RS18855	CIAT899	1	P. vulgaris	P. vulgaris-exclusive	1.67268		up
RTCIAT899_RS18870	CIAT899	1	P. vulgaris	P. vulgaris-exclusive	-2.07687		down
RTCIAT899_RS18935	CIAT899	1	P. vulgaris	P. vulgaris-exclusive	-1.72238		down
RTCIAT899_RS18940	CIAT899	1	P. vulgaris	P. vulgaris-exclusive	-1.63736		down
RTCIAT899_RS18950	CIAT899	1	P. vulgaris	P. vulgaris-exclusive	-1.79372		down
RTCIAT899_RS18955	CIAT899	1	P. vulgaris	P. vulgaris-exclusive	-2.13807		down
RTCIAT899_RS18960	CIAT899	1	P. vulgaris	P. vulgaris-exclusive	-1.88275		down
RTCIAT899_RS19070	CIAT899	1	L. burttii	L. burttii-exclusive		-1.92058		down
RTCIAT899_RS19195	CIAT899	2	P. vulgaris+L. burttii	shared core	-2.26538	-1.98275	down	down
RTCIAT899_RS19200	CIAT899	2	P. vulgaris+L. burttii	shared core	-2.84211	-2.74869	down	down
RTCIAT899_RS19205	CIAT899	2	P. vulgaris+L. burttii	shared core	-3.34071	-3.25226	down	down
RTCIAT899_RS19210	CIAT899	2	P. vulgaris+L. burttii	shared core	-3.25037	-3.03179	down	down
RTCIAT899_RS19215	CIAT899	2	P. vulgaris+L. burttii	shared core	-3.05243	-2.97431	down	down
RTCIAT899_RS19220	CIAT899	2	P. vulgaris+L. burttii	shared core	-2.71006	-2.60642	down	down
RTCIAT899_RS19225	CIAT899	2	P. vulgaris+L. burttii	shared core	-2.63324	-2.55941	down	down
RTCIAT899_RS19230	CIAT899	2	P. vulgaris+L. burttii	shared core	-2.66417	-2.70752	down	down
RTCIAT899_RS19245	CIAT899	2	P. vulgaris+L. burttii	shared core	-2.95239	-3.22808	down	down
RTCIAT899_RS19250	CIAT899	2	P. vulgaris+L. burttii	shared core	-2.05511	-2.50417	down	down
RTCIAT899_RS19255	CIAT899	2	P. vulgaris+L. burttii	shared core	-1.98154	-1.97776	down	down
RTCIAT899_RS19260	CIAT899	2	P. vulgaris+L. burttii	shared core	-2.44621	-1.85888	down	down
RTCIAT899_RS19265	CIAT899	2	P. vulgaris+L. burttii	shared core	-2.2781	-2.0202	down	down
RTCIAT899_RS19270	CIAT899	2	P. vulgaris+L. burttii	shared core	-2.38636	-1.81713	down	down
RTCIAT899_RS19275	CIAT899	1	P. vulgaris	P. vulgaris-exclusive	-1.96071		down
RTCIAT899_RS19340	CIAT899	2	P. vulgaris+L. burttii	shared core	-2.61112	-3.13759	down	down
RTCIAT899_RS19360	CIAT899	1	L. burttii	L. burttii-exclusive		-1.76887		down
RTCIAT899_RS19365	CIAT899	1	L. burttii	L. burttii-exclusive		-2.19763		down
RTCIAT899_RS19430	CIAT899	1	L. burttii	L. burttii-exclusive		-1.9811		down
RTCIAT899_RS19435	CIAT899	1	L. burttii	L. burttii-exclusive		-1.71235		down
RTCIAT899_RS19455	CIAT899	2	P. vulgaris+L. burttii	shared core	4.24422	3.45794	up	up
RTCIAT899_RS19460	CIAT899	2	P. vulgaris+L. burttii	shared core	3.05792	3.12971	up	up
RTCIAT899_RS19465	CIAT899	2	P. vulgaris+L. burttii	shared core	2.27485	3.15463	up	up
RTCIAT899_RS19470	CIAT899	2	P. vulgaris+L. burttii	shared core	2.71101	3.40934	up	up
RTCIAT899_RS19510	CIAT899	2	P. vulgaris+L. burttii	shared core	-2.88922	-3.16967	down	down
RTCIAT899_RS19555	CIAT899	1	P. vulgaris	P. vulgaris-exclusive	-1.60697		down
RTCIAT899_RS19575	CIAT899	1	P. vulgaris	P. vulgaris-exclusive	1.60171		up
RTCIAT899_RS19595	CIAT899	1	P. vulgaris	P. vulgaris-exclusive	-2.38427		down
RTCIAT899_RS19615	CIAT899	1	L. burttii	L. burttii-exclusive		-3.95045		down
RTCIAT899_RS19635	CIAT899	1	P. vulgaris	P. vulgaris-exclusive	-1.61266		down
RTCIAT899_RS19640	CIAT899	2	P. vulgaris+L. burttii	shared core	-1.68462	-1.60473	down	down
RTCIAT899_RS19645	CIAT899	1	P. vulgaris	P. vulgaris-exclusive	-1.99773		down
RTCIAT899_RS19650	CIAT899	1	P. vulgaris	P. vulgaris-exclusive	2.43325		up
RTCIAT899_RS19680	CIAT899	2	P. vulgaris+L. burttii	shared core	-1.62335	-1.90717	down	down
RTCIAT899_RS19710	CIAT899	1	P. vulgaris	P. vulgaris-exclusive	1.68963		up
RTCIAT899_RS19715	CIAT899	1	P. vulgaris	P. vulgaris-exclusive	1.67991		up
RTCIAT899_RS19720	CIAT899	2	P. vulgaris+L. burttii	shared core	2.63414	2.58687	up	up
RTCIAT899_RS19725	CIAT899	2	P. vulgaris+L. burttii	shared core	1.59413	2.36818	up	up
RTCIAT899_RS19730	CIAT899	1	L. burttii	L. burttii-exclusive		2.14759		up
RTCIAT899_RS19785	CIAT899	2	P. vulgaris+L. burttii	shared core	2.13617	2.45813	up	up
RTCIAT899_RS19795	CIAT899	2	P. vulgaris+L. burttii	shared core	3.7963	3.41257	up	up
RTCIAT899_RS19810	CIAT899	2	P. vulgaris+L. burttii	shared core	2.39173	2.40554	up	up
RTCIAT899_RS19815	CIAT899	2	P. vulgaris+L. burttii	shared core	6.16065	3.40168	up	up
RTCIAT899_RS19820	CIAT899	2	P. vulgaris+L. burttii	shared core	3.37666	4.51267	up	up
RTCIAT899_RS19825	CIAT899	2	P. vulgaris+L. burttii	shared core	2.98069	4.1726	up	up
RTCIAT899_RS19830	CIAT899	2	P. vulgaris+L. burttii	shared core	2.56119	2.94076	up	up
RTCIAT899_RS19835	CIAT899	2	P. vulgaris+L. burttii	shared core	3.10301	3.04081	up	up
RTCIAT899_RS19860	CIAT899	2	P. vulgaris+L. burttii	shared core	3.50628	1.97928	up	up
RTCIAT899_RS19865	CIAT899	2	P. vulgaris+L. burttii	shared core	2.55164	2.14272	up	up
RTCIAT899_RS19870	CIAT899	2	P. vulgaris+L. burttii	shared core	1.74409	2.19841	up	up
RTCIAT899_RS19875	CIAT899	2	P. vulgaris+L. burttii	shared core	2.32782	2.45441	up	up
RTCIAT899_RS19880	CIAT899	1	L. burttii	L. burttii-exclusive		2.41513		up
RTCIAT899_RS19885	CIAT899	1	L. burttii	L. burttii-exclusive		1.63749		up
RTCIAT899_RS19895	CIAT899	2	P. vulgaris+L. burttii	shared core	2.19627	1.98192	up	up
RTCIAT899_RS19910	CIAT899	2	P. vulgaris+L. burttii	shared core	1.865	1.96131	up	up
RTCIAT899_RS19920	CIAT899	2	P. vulgaris+L. burttii	shared core	1.97509	2.2227	up	up
RTCIAT899_RS19925	CIAT899	1	P. vulgaris	P. vulgaris-exclusive	1.75		up
RTCIAT899_RS19990	CIAT899	2	P. vulgaris+L. burttii	shared core	7.29815	6.20682	up	up
RTCIAT899_RS19995	CIAT899	2	P. vulgaris+L. burttii	shared core	8.25929	6.75462	up	up
RTCIAT899_RS20000	CIAT899	2	P. vulgaris+L. burttii	shared core	7.8381	6.43835	up	up
RTCIAT899_RS20005	CIAT899	2	P. vulgaris+L. burttii	shared core	7.35265	6.28075	up	up
RTCIAT899_RS20010	CIAT899	2	P. vulgaris+L. burttii	shared core	8.27434	6.91178	up	up
RTCIAT899_RS20015	CIAT899	2	P. vulgaris+L. burttii	shared core	8.18485	6.20621	up	up
RTCIAT899_RS20020	CIAT899	2	P. vulgaris+L. burttii	shared core	8.27229	6.06389	up	up
RTCIAT899_RS20025	CIAT899	2	P. vulgaris+L. burttii	shared core	7.24606	4.68818	up	up
RTCIAT899_RS20030	CIAT899	2	P. vulgaris+L. burttii	shared core	5.81913	5.52706	up	up
RTCIAT899_RS20035	CIAT899	2	P. vulgaris+L. burttii	shared core	2.88494	1.91404	up	up
RTCIAT899_RS20040	CIAT899	2	P. vulgaris+L. burttii	shared core	2.17186	1.71284	up	up
RTCIAT899_RS20045	CIAT899	2	P. vulgaris+L. burttii	shared core	6.56446	3.31548	up	up
RTCIAT899_RS20050	CIAT899	2	P. vulgaris+L. burttii	shared core	6.91664	4.61967	up	up
RTCIAT899_RS20055	CIAT899	2	P. vulgaris+L. burttii	shared core	2.55526	2.45184	up	up
RTCIAT899_RS20085	CIAT899	1	P. vulgaris	P. vulgaris-exclusive	1.66954		up
RTCIAT899_RS20095	CIAT899	1	P. vulgaris	P. vulgaris-exclusive	2.17086		up
RTCIAT899_RS20115	CIAT899	2	P. vulgaris+L. burttii	shared core	5.58832	2.56854	up	up
RTCIAT899_RS20130	CIAT899	1	P. vulgaris	P. vulgaris-exclusive	2.11408		up
RTCIAT899_RS20135	CIAT899	2	P. vulgaris+L. burttii	shared core	2.33651	1.9868	up	up
RTCIAT899_RS20140	CIAT899	2	P. vulgaris+L. burttii	shared core	2.08435	2.71093	up	up
RTCIAT899_RS20145	CIAT899	2	P. vulgaris+L. burttii	shared core	1.78464	2.47988	up	up
RTCIAT899_RS20150	CIAT899	2	P. vulgaris+L. burttii	shared core	6.2053	4.1353	up	up
RTCIAT899_RS20155	CIAT899	2	P. vulgaris+L. burttii	shared core	3.24928	2.62291	up	up
RTCIAT899_RS20160	CIAT899	2	P. vulgaris+L. burttii	shared core	5.81346	4.16497	up	up
RTCIAT899_RS20165	CIAT899	2	P. vulgaris+L. burttii	shared core	4.92887	4.67779	up	up
RTCIAT899_RS20170	CIAT899	1	P. vulgaris	P. vulgaris-exclusive	2.26963		up
RTCIAT899_RS20205	CIAT899	1	P. vulgaris	P. vulgaris-exclusive	1.71208		up
RTCIAT899_RS20215	CIAT899	2	P. vulgaris+L. burttii	shared core	-2.98101	-2.85942	down	down
RTCIAT899_RS20220	CIAT899	2	P. vulgaris+L. burttii	shared core	-3.44787	-2.33827	down	down
RTCIAT899_RS20225	CIAT899	2	P. vulgaris+L. burttii	shared core	-4.11424	-2.6654	down	down
RTCIAT899_RS20230	CIAT899	1	P. vulgaris	P. vulgaris-exclusive	-2.52678		down
RTCIAT899_RS20245	CIAT899	1	L. burttii	L. burttii-exclusive		-2.52964		down
RTCIAT899_RS20250	CIAT899	2	P. vulgaris+L. burttii	shared core	3.64465	3.25261	up	up
RTCIAT899_RS20260	CIAT899	1	P. vulgaris	P. vulgaris-exclusive	1.79324		up
RTCIAT899_RS20265	CIAT899	1	P. vulgaris	P. vulgaris-exclusive	1.61788		up
RTCIAT899_RS20280	CIAT899	2	P. vulgaris+L. burttii	shared core	-2.94935	-2.28056	down	down
RTCIAT899_RS20295	CIAT899	1	L. burttii	L. burttii-exclusive		2.31815		up
RTCIAT899_RS20300	CIAT899	2	P. vulgaris+L. burttii	shared core	2.7038	2.52862	up	up
RTCIAT899_RS20305	CIAT899	2	P. vulgaris+L. burttii	shared core	1.99491	2.57907	up	up
RTCIAT899_RS20310	CIAT899	2	P. vulgaris+L. burttii	shared core	2.07098	2.37603	up	up
RTCIAT899_RS20320	CIAT899	2	P. vulgaris+L. burttii	shared core	1.95407	1.59181	up	up
RTCIAT899_RS20330	CIAT899	2	P. vulgaris+L. burttii	shared core	2.76591	2.25611	up	up
RTCIAT899_RS20335	CIAT899	1	P. vulgaris	P. vulgaris-exclusive	2.00186		up
RTCIAT899_RS20340	CIAT899	2	P. vulgaris+L. burttii	shared core	2.32684	2.00415	up	up
RTCIAT899_RS20345	CIAT899	2	P. vulgaris+L. burttii	shared core	1.64144	2.33929	up	up
RTCIAT899_RS20350	CIAT899	2	P. vulgaris+L. burttii	shared core	2.59969	3.7711	up	up
RTCIAT899_RS20355	CIAT899	2	P. vulgaris+L. burttii	shared core	2.70855	4.02242	up	up
RTCIAT899_RS20360	CIAT899	2	P. vulgaris+L. burttii	shared core	2.80826	4.03011	up	up
RTCIAT899_RS20365	CIAT899	2	P. vulgaris+L. burttii	shared core	4.70714	5.76106	up	up
RTCIAT899_RS20370	CIAT899	2	P. vulgaris+L. burttii	shared core	3.62796	3.83972	up	up
RTCIAT899_RS20380	CIAT899	1	P. vulgaris	P. vulgaris-exclusive	2.49443		up
RTCIAT899_RS20385	CIAT899	2	P. vulgaris+L. burttii	shared core	3.47552	1.7998	up	up
RTCIAT899_RS20390	CIAT899	2	P. vulgaris+L. burttii	shared core	5.3682	5.05577	up	up
RTCIAT899_RS20395	CIAT899	2	P. vulgaris+L. burttii	shared core	5.51423	5.47292	up	up
RTCIAT899_RS20400	CIAT899	2	P. vulgaris+L. burttii	shared core	6.46042	6.30177	up	up
RTCIAT899_RS20405	CIAT899	2	P. vulgaris+L. burttii	shared core	7.51916	6.90052	up	up
RTCIAT899_RS20410	CIAT899	2	P. vulgaris+L. burttii	shared core	8.5087	7.93424	up	up
RTCIAT899_RS20415	CIAT899	2	P. vulgaris+L. burttii	shared core	7.99426	7.06916	up	up
RTCIAT899_RS20420	CIAT899	2	P. vulgaris+L. burttii	shared core	7.74927	5.21713	up	up
RTCIAT899_RS20425	CIAT899	2	P. vulgaris+L. burttii	shared core	7.5131	4.75202	up	up
RTCIAT899_RS20430	CIAT899	2	P. vulgaris+L. burttii	shared core	7.29837	5.45222	up	up
RTCIAT899_RS20435	CIAT899	2	P. vulgaris+L. burttii	shared core	7.80125	6.75293	up	up
RTCIAT899_RS20440	CIAT899	2	P. vulgaris+L. burttii	shared core	8.35068	6.9813	up	up
RTCIAT899_RS20445	CIAT899	2	P. vulgaris+L. burttii	shared core	8.56132	7.12382	up	up
RTCIAT899_RS20450	CIAT899	2	P. vulgaris+L. burttii	shared core	8.32607	6.90758	up	up
RTCIAT899_RS20455	CIAT899	2	P. vulgaris+L. burttii	shared core	8.75164	6.68365	up	up
RTCIAT899_RS20460	CIAT899	2	P. vulgaris+L. burttii	shared core	8.88314	6.1551	up	up
RTCIAT899_RS20465	CIAT899	2	P. vulgaris+L. burttii	shared core	6.78068	4.39839	up	up
RTCIAT899_RS20470	CIAT899	2	P. vulgaris+L. burttii	shared core	5.67016	2.80654	up	up
RTCIAT899_RS20475	CIAT899	2	P. vulgaris+L. burttii	shared core	5.58476	2.5548	up	up
RTCIAT899_RS20480	CIAT899	2	P. vulgaris+L. burttii	shared core	6.47424	4.36644	up	up
RTCIAT899_RS20500	CIAT899	1	L. burttii	L. burttii-exclusive		-2.41559		down
RTCIAT899_RS20505	CIAT899	2	P. vulgaris+L. burttii	shared core	3.38344	2.50889	up	up
RTCIAT899_RS20510	CIAT899	1	P. vulgaris	P. vulgaris-exclusive	1.64905		up
RTCIAT899_RS20520	CIAT899	2	P. vulgaris+L. burttii	shared core	3.84061	2.95525	up	up
RTCIAT899_RS20525	CIAT899	2	P. vulgaris+L. burttii	shared core	2.49048	2.33105	up	up
RTCIAT899_RS20530	CIAT899	2	P. vulgaris+L. burttii	shared core	2.27537	2.5759	up	up
RTCIAT899_RS20535	CIAT899	2	P. vulgaris+L. burttii	shared core	1.97476	2.19852	up	up
RTCIAT899_RS20540	CIAT899	1	P. vulgaris	P. vulgaris-exclusive	2.32049		up
RTCIAT899_RS20545	CIAT899	1	P. vulgaris	P. vulgaris-exclusive	2.82754		up
RTCIAT899_RS20550	CIAT899	2	P. vulgaris+L. burttii	shared core	2.49001	1.78886	up	up
RTCIAT899_RS20555	CIAT899	2	P. vulgaris+L. burttii	shared core	2.7433	2.87192	up	up
RTCIAT899_RS20560	CIAT899	2	P. vulgaris+L. burttii	shared core	2.42659	2.75981	up	up
RTCIAT899_RS20565	CIAT899	2	P. vulgaris+L. burttii	shared core	4.39525	3.92663	up	up
RTCIAT899_RS20570	CIAT899	2	P. vulgaris+L. burttii	shared core	5.63697	4.05041	up	up
RTCIAT899_RS20575	CIAT899	2	P. vulgaris+L. burttii	shared core	7.20425	5.5583	up	up
RTCIAT899_RS20585	CIAT899	2	P. vulgaris+L. burttii	shared core	5.34896	5.61335	up	up
RTCIAT899_RS20590	CIAT899	2	P. vulgaris+L. burttii	shared core	7.14464	7.24531	up	up
RTCIAT899_RS20595	CIAT899	2	P. vulgaris+L. burttii	shared core	9.20287	9.12637	up	up
RTCIAT899_RS20600	CIAT899	2	P. vulgaris+L. burttii	shared core	9.79281	9.28238	up	up
RTCIAT899_RS20605	CIAT899	2	P. vulgaris+L. burttii	shared core	8.97882	8.64974	up	up
RTCIAT899_RS20610	CIAT899	2	P. vulgaris+L. burttii	shared core	8.79596	8.54686	up	up
RTCIAT899_RS20615	CIAT899	2	P. vulgaris+L. burttii	shared core	8.93955	8.6492	up	up
RTCIAT899_RS20620	CIAT899	2	P. vulgaris+L. burttii	shared core	9.22211	8.7262	up	up
RTCIAT899_RS20625	CIAT899	2	P. vulgaris+L. burttii	shared core	8.51575	8.14437	up	up
RTCIAT899_RS20630	CIAT899	2	P. vulgaris+L. burttii	shared core	6.96946	6.38713	up	up
RTCIAT899_RS20640	CIAT899	2	P. vulgaris+L. burttii	shared core	7.33855	8.34527	up	up
RTCIAT899_RS20645	CIAT899	2	P. vulgaris+L. burttii	shared core	6.91735	8.27351	up	up
RTCIAT899_RS20650	CIAT899	2	P. vulgaris+L. burttii	shared core	6.41515	7.30593	up	up
RTCIAT899_RS20655	CIAT899	2	P. vulgaris+L. burttii	shared core	3.3424	2.8903	up	up
RTCIAT899_RS20665	CIAT899	2	P. vulgaris+L. burttii	shared core	5.62292	5.7162	up	up
RTCIAT899_RS20670	CIAT899	2	P. vulgaris+L. burttii	shared core	7.65725	4.84458	up	up
RTCIAT899_RS20675	CIAT899	2	P. vulgaris+L. burttii	shared core	6.87581	4.66945	up	up
RTCIAT899_RS20680	CIAT899	2	P. vulgaris+L. burttii	shared core	4.33289	2.45686	up	up
RTCIAT899_RS20685	CIAT899	1	L. burttii	L. burttii-exclusive		3.21941		up
RTCIAT899_RS20690	CIAT899	2	P. vulgaris+L. burttii	shared core	4.13494	3.60085	up	up
RTCIAT899_RS20700	CIAT899	2	P. vulgaris+L. burttii	shared core	-2.08109	-2.1047	down	down
RTCIAT899_RS20705	CIAT899	2	P. vulgaris+L. burttii	shared core	2.49661	1.63962	up	up
RTCIAT899_RS20715	CIAT899	1	P. vulgaris	P. vulgaris-exclusive	1.60853		up
RTCIAT899_RS20720	CIAT899	2	P. vulgaris+L. burttii	shared core	2.57158	2.31017	up	up
RTCIAT899_RS20730	CIAT899	1	P. vulgaris	P. vulgaris-exclusive	2.12085		up
RTCIAT899_RS20740	CIAT899	1	P. vulgaris	P. vulgaris-exclusive	2.13037		up
RTCIAT899_RS20745	CIAT899	1	P. vulgaris	P. vulgaris-exclusive	1.90919		up
RTCIAT899_RS20750	CIAT899	1	P. vulgaris	P. vulgaris-exclusive	1.99708		up
RTCIAT899_RS20755	CIAT899	2	P. vulgaris+L. burttii	shared core	2.60645	2.07862	up	up
RTCIAT899_RS20760	CIAT899	2	P. vulgaris+L. burttii	shared core	2.35223	1.95873	up	up
RTCIAT899_RS20775	CIAT899	1	P. vulgaris	P. vulgaris-exclusive	1.61848		up
RTCIAT899_RS20780	CIAT899	2	P. vulgaris+L. burttii	shared core	1.79535	1.95876	up	up
RTCIAT899_RS20790	CIAT899	2	P. vulgaris+L. burttii	shared core	3.14128	2.74657	up	up
RTCIAT899_RS20795	CIAT899	2	P. vulgaris+L. burttii	shared core	2.78037	2.89075	up	up
RTCIAT899_RS20800	CIAT899	2	P. vulgaris+L. burttii	shared core	3.54027	3.81376	up	up
RTCIAT899_RS20835	CIAT899	2	P. vulgaris+L. burttii	shared core	7.41075	4.83638	up	up
RTCIAT899_RS20840	CIAT899	2	P. vulgaris+L. burttii	shared core	7.65859	4.82903	up	up
RTCIAT899_RS20845	CIAT899	2	P. vulgaris+L. burttii	shared core	7.73657	4.65102	up	up
RTCIAT899_RS20850	CIAT899	2	P. vulgaris+L. burttii	shared core	5.63444	3.16933	up	up
RTCIAT899_RS20855	CIAT899	2	P. vulgaris+L. burttii	shared core	2.48261	1.84968	up	up
RTCIAT899_RS20860	CIAT899	2	P. vulgaris+L. burttii	shared core	6.32791	4.67255	up	up
RTCIAT899_RS20865	CIAT899	2	P. vulgaris+L. burttii	shared core	9.20823	7.34066	up	up
RTCIAT899_RS20870	CIAT899	2	P. vulgaris+L. burttii	shared core	9.8299	7.86589	up	up
RTCIAT899_RS20875	CIAT899	2	P. vulgaris+L. burttii	shared core	9.00812	7.18544	up	up
RTCIAT899_RS20880	CIAT899	2	P. vulgaris+L. burttii	shared core	8.95837	6.71182	up	up
RTCIAT899_RS20885	CIAT899	2	P. vulgaris+L. burttii	shared core	8.2161	5.13622	up	up
RTCIAT899_RS20890	CIAT899	2	P. vulgaris+L. burttii	shared core	7.68299	5.32985	up	up
RTCIAT899_RS20895	CIAT899	2	P. vulgaris+L. burttii	shared core	5.64315	3.21833	up	up
RTCIAT899_RS20900	CIAT899	2	P. vulgaris+L. burttii	shared core	6.79142	3.72708	up	up
RTCIAT899_RS20905	CIAT899	2	P. vulgaris+L. burttii	shared core	6.28043	3.53872	up	up
RTCIAT899_RS20910	CIAT899	2	P. vulgaris+L. burttii	shared core	7.71503	4.64264	up	up
RTCIAT899_RS20915	CIAT899	2	P. vulgaris+L. burttii	shared core	6.74027	4.06423	up	up
RTCIAT899_RS20920	CIAT899	2	P. vulgaris+L. burttii	shared core	8.46056	5.80312	up	up
RTCIAT899_RS20925	CIAT899	2	P. vulgaris+L. burttii	shared core	9.1919	6.14752	up	up
RTCIAT899_RS20930	CIAT899	2	P. vulgaris+L. burttii	shared core	7.96912	6.32826	up	up
RTCIAT899_RS20935	CIAT899	2	P. vulgaris+L. burttii	shared core	7.32496	5.63168	up	up
RTCIAT899_RS20940	CIAT899	2	P. vulgaris+L. burttii	shared core	4.52909	2.69044	up	up
RTCIAT899_RS20945	CIAT899	2	P. vulgaris+L. burttii	shared core	9.18077	5.73804	up	up
RTCIAT899_RS20955	CIAT899	2	P. vulgaris+L. burttii	shared core	7.61561	4.61963	up	up
RTCIAT899_RS20975	CIAT899	2	P. vulgaris+L. burttii	shared core	11.0887	8.85821	up	up
RTCIAT899_RS20980	CIAT899	2	P. vulgaris+L. burttii	shared core	11.3957	8.92432	up	up
RTCIAT899_RS20985	CIAT899	2	P. vulgaris+L. burttii	shared core	11.3242	9.71291	up	up
RTCIAT899_RS20990	CIAT899	2	P. vulgaris+L. burttii	shared core	11.4572	10.1778	up	up
RTCIAT899_RS20995	CIAT899	2	P. vulgaris+L. burttii	shared core	11.5813	10.3401	up	up
RTCIAT899_RS21000	CIAT899	2	P. vulgaris+L. burttii	shared core	11.5139	10.589	up	up
RTCIAT899_RS21005	CIAT899	2	P. vulgaris+L. burttii	shared core	10.3797	9.4359	up	up
RTCIAT899_RS21010	CIAT899	2	P. vulgaris+L. burttii	shared core	9.97071	8.93027	up	up
RTCIAT899_RS21015	CIAT899	2	P. vulgaris+L. burttii	shared core	10.0746	9.02862	up	up
RTCIAT899_RS21025	CIAT899	2	P. vulgaris+L. burttii	shared core	7.27971	6.91962	up	up
RTCIAT899_RS21035	CIAT899	2	P. vulgaris+L. burttii	shared core	5.44876	4.35817	up	up
RTCIAT899_RS21040	CIAT899	2	P. vulgaris+L. burttii	shared core	2.28954	2.10763	up	up
RTCIAT899_RS21045	CIAT899	2	P. vulgaris+L. burttii	shared core	2.9018	1.78173	up	up
RTCIAT899_RS21050	CIAT899	2	P. vulgaris+L. burttii	shared core	6.47915	6.21575	up	up
RTCIAT899_RS21055	CIAT899	1	P. vulgaris	P. vulgaris-exclusive	1.70907		up
RTCIAT899_RS21075	CIAT899	2	P. vulgaris+L. burttii	shared core	2.67062	2.56268	up	up
RTCIAT899_RS21085	CIAT899	1	P. vulgaris	P. vulgaris-exclusive	2.42828		up
RTCIAT899_RS21090	CIAT899	2	P. vulgaris+L. burttii	shared core	4.25653	2.60054	up	up
RTCIAT899_RS21095	CIAT899	2	P. vulgaris+L. burttii	shared core	4.98253	4.09878	up	up
RTCIAT899_RS21100	CIAT899	2	P. vulgaris+L. burttii	shared core	6.90512	6.60054	up	up
RTCIAT899_RS21105	CIAT899	2	P. vulgaris+L. burttii	shared core	8.23634	8.07185	up	up
RTCIAT899_RS21115	CIAT899	2	P. vulgaris+L. burttii	shared core	5.35943	4.56904	up	up
RTCIAT899_RS21120	CIAT899	2	P. vulgaris+L. burttii	shared core	4.80194	4.05489	up	up
RTCIAT899_RS21125	CIAT899	2	P. vulgaris+L. burttii	shared core	4.40057	3.44556	up	up
RTCIAT899_RS21130	CIAT899	2	P. vulgaris+L. burttii	shared core	5.73517	4.50746	up	up
RTCIAT899_RS21135	CIAT899	2	P. vulgaris+L. burttii	shared core	10.052	8.93899	up	up
RTCIAT899_RS21140	CIAT899	2	P. vulgaris+L. burttii	shared core	8.17655	7.4569	up	up
RTCIAT899_RS21150	CIAT899	2	P. vulgaris+L. burttii	shared core	3.96541	3.35173	up	up
RTCIAT899_RS21175	CIAT899	2	P. vulgaris+L. burttii	shared core	3.68909	3.71018	up	up
RTCIAT899_RS21185	CIAT899	2	P. vulgaris+L. burttii	shared core	7.15673	6.78307	up	up
RTCIAT899_RS21190	CIAT899	2	P. vulgaris+L. burttii	shared core	8.36461	7.85924	up	up
RTCIAT899_RS21200	CIAT899	2	P. vulgaris+L. burttii	shared core	1.82575	1.77102	up	up
RTCIAT899_RS21205	CIAT899	2	P. vulgaris+L. burttii	shared core	2.06941	1.93663	up	up
RTCIAT899_RS21210	CIAT899	1	P. vulgaris	P. vulgaris-exclusive	1.99518		up
RTCIAT899_RS21230	CIAT899	2	P. vulgaris+L. burttii	shared core	-2.35103	-2.88355	down	down
RTCIAT899_RS21260	CIAT899	1	P. vulgaris	P. vulgaris-exclusive	2.67776		up
RTCIAT899_RS21265	CIAT899	2	P. vulgaris+L. burttii	shared core	3.55523	1.84229	up	up
RTCIAT899_RS21270	CIAT899	2	P. vulgaris+L. burttii	shared core	3.47951	1.93041	up	up
RTCIAT899_RS21275	CIAT899	2	P. vulgaris+L. burttii	shared core	3.7054	2.49463	up	up
RTCIAT899_RS21280	CIAT899	2	P. vulgaris+L. burttii	shared core	3.96706	3.06853	up	up
RTCIAT899_RS21285	CIAT899	2	P. vulgaris+L. burttii	shared core	4.34564	4.08006	up	up
RTCIAT899_RS21290	CIAT899	2	P. vulgaris+L. burttii	shared core	5.28653	5.26436	up	up
RTCIAT899_RS21295	CIAT899	2	P. vulgaris+L. burttii	shared core	5.40372	5.65575	up	up
RTCIAT899_RS21300	CIAT899	2	P. vulgaris+L. burttii	shared core	6.21706	5.32334	up	up
RTCIAT899_RS21305	CIAT899	2	P. vulgaris+L. burttii	shared core	5.85101	4.84792	up	up
RTCIAT899_RS21310	CIAT899	2	P. vulgaris+L. burttii	shared core	3.94889	3.91378	up	up
RTCIAT899_RS21315	CIAT899	2	P. vulgaris+L. burttii	shared core	2.96015	2.82396	up	up
RTCIAT899_RS21340	CIAT899	1	P. vulgaris	P. vulgaris-exclusive	2.28901		up
RTCIAT899_RS21345	CIAT899	1	P. vulgaris	P. vulgaris-exclusive	2.4504		up
RTCIAT899_RS21360	CIAT899	2	P. vulgaris+L. burttii	shared core	7.30901	6.64802	up	up
RTCIAT899_RS21460	CIAT899	1	L. burttii	L. burttii-exclusive		1.76752		up
RTCIAT899_RS21475	CIAT899	1	L. burttii	L. burttii-exclusive		2.25417		up
RTCIAT899_RS21495	CIAT899	1	L. burttii	L. burttii-exclusive		-2.04511		down
RTCIAT899_RS21500	CIAT899	2	P. vulgaris+L. burttii	shared core	3.05238	2.57689	up	up
RTCIAT899_RS21505	CIAT899	2	P. vulgaris+L. burttii	shared core	1.79936	1.63849	up	up
RTCIAT899_RS21515	CIAT899	1	P. vulgaris	P. vulgaris-exclusive	1.72081		up
RTCIAT899_RS21545	CIAT899	2	P. vulgaris+L. burttii	shared core	-1.83322	-1.8712	down	down
RTCIAT899_RS21550	CIAT899	2	P. vulgaris+L. burttii	shared core	-2.27602	-2.26047	down	down
RTCIAT899_RS21555	CIAT899	2	P. vulgaris+L. burttii	shared core	-2.37647	-2.54693	down	down
RTCIAT899_RS21575	CIAT899	2	P. vulgaris+L. burttii	shared core	3.0482	2.15903	up	up
RTCIAT899_RS21585	CIAT899	2	P. vulgaris+L. burttii	shared core	5.74884	4.35166	up	up
RTCIAT899_RS21595	CIAT899	2	P. vulgaris+L. burttii	shared core	3.24807	2.80105	up	up
RTCIAT899_RS21600	CIAT899	2	P. vulgaris+L. burttii	shared core	3.60094	3.23931	up	up
RTCIAT899_RS21650	CIAT899	2	P. vulgaris+L. burttii	shared core	2.67886	2.95439	up	up
RTCIAT899_RS21665	CIAT899	1	P. vulgaris	P. vulgaris-exclusive	1.73623		up
RTCIAT899_RS21675	CIAT899	1	P. vulgaris	P. vulgaris-exclusive	1.99055		up
RTCIAT899_RS21695	CIAT899	1	P. vulgaris	P. vulgaris-exclusive	1.61199		up
RTCIAT899_RS21705	CIAT899	1	P. vulgaris	P. vulgaris-exclusive	2.06871		up
RTCIAT899_RS21715	CIAT899	2	P. vulgaris+L. burttii	shared core	3.26107	2.90382	up	up
RTCIAT899_RS21720	CIAT899	2	P. vulgaris+L. burttii	shared core	3.08359	2.55828	up	up
RTCIAT899_RS21745	CIAT899	2	P. vulgaris+L. burttii	shared core	3.28307	1.69613	up	up
RTCIAT899_RS21755	CIAT899	2	P. vulgaris+L. burttii	shared core	2.52288	2.54545	up	up
RTCIAT899_RS21760	CIAT899	2	P. vulgaris+L. burttii	shared core	1.87137	2.05362	up	up
RTCIAT899_RS21765	CIAT899	2	P. vulgaris+L. burttii	shared core	2.16773	2.49543	up	up
RTCIAT899_RS21770	CIAT899	1	P. vulgaris	P. vulgaris-exclusive	2.0043		up
RTCIAT899_RS21775	CIAT899	1	P. vulgaris	P. vulgaris-exclusive	1.65033		up
RTCIAT899_RS21785	CIAT899	2	P. vulgaris+L. burttii	shared core	2.25147	2.61288	up	up
RTCIAT899_RS21795	CIAT899	1	P. vulgaris	P. vulgaris-exclusive	1.66941		up
RTCIAT899_RS21800	CIAT899	1	P. vulgaris	P. vulgaris-exclusive	1.58847		up
RTCIAT899_RS21815	CIAT899	2	P. vulgaris+L. burttii	shared core	2.43773	2.62958	up	up
RTCIAT899_RS21820	CIAT899	2	P. vulgaris+L. burttii	shared core	2.21868	2.19066	up	up
RTCIAT899_RS21825	CIAT899	2	P. vulgaris+L. burttii	shared core	2.40271	2.06781	up	up
RTCIAT899_RS21830	CIAT899	2	P. vulgaris+L. burttii	shared core	3.23505	3.02821	up	up
RTCIAT899_RS21835	CIAT899	2	P. vulgaris+L. burttii	shared core	3.12642	3.18505	up	up
RTCIAT899_RS21840	CIAT899	2	P. vulgaris+L. burttii	shared core	3.59478	3.67683	up	up
RTCIAT899_RS21845	CIAT899	2	P. vulgaris+L. burttii	shared core	4.08694	3.86602	up	up
RTCIAT899_RS21860	CIAT899	1	P. vulgaris	P. vulgaris-exclusive	1.76929		up
RTCIAT899_RS21865	CIAT899	1	L. burttii	L. burttii-exclusive		2.3767		up
RTCIAT899_RS21920	CIAT899	2	P. vulgaris+L. burttii	shared core	3.37207	3.77654	up	up
RTCIAT899_RS21940	CIAT899	2	P. vulgaris+L. burttii	shared core	6.24157	3.75875	up	up
RTCIAT899_RS21945	CIAT899	1	P. vulgaris	P. vulgaris-exclusive	2.39608		up
RTCIAT899_RS21975	CIAT899	1	P. vulgaris	P. vulgaris-exclusive	1.75731		up
RTCIAT899_RS21980	CIAT899	2	P. vulgaris+L. burttii	shared core	2.20739	2.06655	up	up
RTCIAT899_RS21985	CIAT899	2	P. vulgaris+L. burttii	shared core	2.69672	3.17939	up	up
RTCIAT899_RS21990	CIAT899	2	P. vulgaris+L. burttii	shared core	3.09656	3.33199	up	up
RTCIAT899_RS21995	CIAT899	2	P. vulgaris+L. burttii	shared core	1.62986	1.91237	up	up
RTCIAT899_RS22000	CIAT899	2	P. vulgaris+L. burttii	shared core	1.94568	2.30303	up	up
RTCIAT899_RS22005	CIAT899	2	P. vulgaris+L. burttii	shared core	2.43105	2.341	up	up
RTCIAT899_RS22010	CIAT899	2	P. vulgaris+L. burttii	shared core	5.8381	3.24992	up	up
RTCIAT899_RS22015	CIAT899	2	P. vulgaris+L. burttii	shared core	2.05155	1.89861	up	up
RTCIAT899_RS22020	CIAT899	1	P. vulgaris	P. vulgaris-exclusive	2.6081		up
RTCIAT899_RS22025	CIAT899	1	P. vulgaris	P. vulgaris-exclusive	2.96511		up
RTCIAT899_RS22035	CIAT899	2	P. vulgaris+L. burttii	shared core	3.80173	3.66142	up	up
RTCIAT899_RS22040	CIAT899	2	P. vulgaris+L. burttii	shared core	3.74293	3.61674	up	up
RTCIAT899_RS22045	CIAT899	2	P. vulgaris+L. burttii	shared core	3.3251	2.49025	up	up
RTCIAT899_RS22055	CIAT899	2	P. vulgaris+L. burttii	shared core	1.96362	1.65758	up	up
RTCIAT899_RS22065	CIAT899	2	P. vulgaris+L. burttii	shared core	2.15683	2.4611	up	up
RTCIAT899_RS22070	CIAT899	2	P. vulgaris+L. burttii	shared core	1.72236	1.69155	up	up
RTCIAT899_RS22075	CIAT899	1	P. vulgaris	P. vulgaris-exclusive	2.1564		up
RTCIAT899_RS22080	CIAT899	1	P. vulgaris	P. vulgaris-exclusive	2.17015		up
RTCIAT899_RS22085	CIAT899	1	P. vulgaris	P. vulgaris-exclusive	1.96939		up
RTCIAT899_RS22090	CIAT899	2	P. vulgaris+L. burttii	shared core	3.27991	2.11605	up	up
RTCIAT899_RS22100	CIAT899	2	P. vulgaris+L. burttii	shared core	2.13984	1.94892	up	up
RTCIAT899_RS22110	CIAT899	1	P. vulgaris	P. vulgaris-exclusive	3.18356		up
RTCIAT899_RS22115	CIAT899	2	P. vulgaris+L. burttii	shared core	3.77008	2.14276	up	up
RTCIAT899_RS22120	CIAT899	1	L. burttii	L. burttii-exclusive		1.71984		up
RTCIAT899_RS22125	CIAT899	2	P. vulgaris+L. burttii	shared core	1.90872	1.92628	up	up
RTCIAT899_RS22135	CIAT899	1	P. vulgaris	P. vulgaris-exclusive	2.39451		up
RTCIAT899_RS22150	CIAT899	2	P. vulgaris+L. burttii	shared core	2.36051	2.318	up	up
RTCIAT899_RS22190	CIAT899	1	P. vulgaris	P. vulgaris-exclusive	1.66907		up
RTCIAT899_RS22195	CIAT899	1	P. vulgaris	P. vulgaris-exclusive	1.76749		up
RTCIAT899_RS22200	CIAT899	1	P. vulgaris	P. vulgaris-exclusive	1.98161		up
RTCIAT899_RS22205	CIAT899	2	P. vulgaris+L. burttii	shared core	2.48116	1.84208	up	up
RTCIAT899_RS22230	CIAT899	2	P. vulgaris+L. burttii	shared core	-2.64279	-3.05531	down	down
RTCIAT899_RS22280	CIAT899	2	P. vulgaris+L. burttii	shared core	2.35637	1.61942	up	up
RTCIAT899_RS22300	CIAT899	1	P. vulgaris	P. vulgaris-exclusive	-2.21942		down
RTCIAT899_RS22315	CIAT899	1	P. vulgaris	P. vulgaris-exclusive	-1.94418		down
RTCIAT899_RS22325	CIAT899	2	P. vulgaris+L. burttii	shared core	-2.46476	-3.36625	down	down
RTCIAT899_RS22330	CIAT899	2	P. vulgaris+L. burttii	shared core	-2.23523	-2.81576	down	down
RTCIAT899_RS22335	CIAT899	1	L. burttii	L. burttii-exclusive		-1.92165		down
RTCIAT899_RS22355	CIAT899	1	L. burttii	L. burttii-exclusive		-1.64546		down
RTCIAT899_RS22360	CIAT899	1	L. burttii	L. burttii-exclusive		-1.60661		down
RTCIAT899_RS22370	CIAT899	2	P. vulgaris+L. burttii	shared core	-2.10995	-2.03351	down	down
RTCIAT899_RS22375	CIAT899	2	P. vulgaris+L. burttii	shared core	-2.58318	-2.44906	down	down
RTCIAT899_RS22380	CIAT899	1	L. burttii	L. burttii-exclusive		-1.96533		down
RTCIAT899_RS22420	CIAT899	2	P. vulgaris+L. burttii	shared core	2.34061	2.19785	up	up
RTCIAT899_RS22425	CIAT899	2	P. vulgaris+L. burttii	shared core	2.74607	2.57944	up	up
RTCIAT899_RS22430	CIAT899	2	P. vulgaris+L. burttii	shared core	3.29508	2.95972	up	up
RTCIAT899_RS22435	CIAT899	2	P. vulgaris+L. burttii	shared core	3.94206	2.97016	up	up
RTCIAT899_RS22440	CIAT899	2	P. vulgaris+L. burttii	shared core	4.5425	3.08606	up	up
RTCIAT899_RS22445	CIAT899	2	P. vulgaris+L. burttii	shared core	5.89919	3.87178	up	up
RTCIAT899_RS22450	CIAT899	2	P. vulgaris+L. burttii	shared core	5.35976	2.64484	up	up
RTCIAT899_RS22455	CIAT899	2	P. vulgaris+L. burttii	shared core	4.48325	2.17732	up	up
RTCIAT899_RS22460	CIAT899	1	P. vulgaris	P. vulgaris-exclusive	2.30779		up
RTCIAT899_RS22495	CIAT899	2	P. vulgaris+L. burttii	shared core	2.75386	2.97502	up	up
RTCIAT899_RS22500	CIAT899	1	L. burttii	L. burttii-exclusive		1.9578		up
RTCIAT899_RS22575	CIAT899	2	P. vulgaris+L. burttii	shared core	2.20616	2.62399	up	up
RTCIAT899_RS22590	CIAT899	2	P. vulgaris+L. burttii	shared core	-3.23725	-3.3716	down	down
RTCIAT899_RS22595	CIAT899	2	P. vulgaris+L. burttii	shared core	-2.36791	-2.55435	down	down
RTCIAT899_RS22600	CIAT899	2	P. vulgaris+L. burttii	shared core	-1.8987	-1.77307	down	down
RTCIAT899_RS22650	CIAT899	1	L. burttii	L. burttii-exclusive		-1.88288		down
RTCIAT899_RS22655	CIAT899	2	P. vulgaris+L. burttii	shared core	-2.38037	-2.29958	down	down
RTCIAT899_RS22680	CIAT899	1	P. vulgaris	P. vulgaris-exclusive	2.07378		up
RTCIAT899_RS22700	CIAT899	1	L. burttii	L. burttii-exclusive		-1.58813		down
RTCIAT899_RS22715	CIAT899	2	P. vulgaris+L. burttii	shared core	-2.82088	-2.32988	down	down
RTCIAT899_RS22720	CIAT899	2	P. vulgaris+L. burttii	shared core	-2.78289	-2.04368	down	down
RTCIAT899_RS22725	CIAT899	2	P. vulgaris+L. burttii	shared core	4.27766	4.53494	up	up
RTCIAT899_RS22730	CIAT899	1	P. vulgaris	P. vulgaris-exclusive	1.59399		up
RTCIAT899_RS22735	CIAT899	2	P. vulgaris+L. burttii	shared core	-1.99692	-2.43168	down	down
RTCIAT899_RS22765	CIAT899	1	L. burttii	L. burttii-exclusive		-1.66		down
RTCIAT899_RS22770	CIAT899	1	L. burttii	L. burttii-exclusive		-1.6677		down
RTCIAT899_RS22880	CIAT899	1	L. burttii	L. burttii-exclusive		-1.59188		down
RTCIAT899_RS22890	CIAT899	2	P. vulgaris+L. burttii	shared core	-2.15187	-1.95776	down	down
RTCIAT899_RS22900	CIAT899	1	P. vulgaris	P. vulgaris-exclusive	1.99283		up
RTCIAT899_RS22925	CIAT899	2	P. vulgaris+L. burttii	shared core	-2.1019	-2.19619	down	down
RTCIAT899_RS23020	CIAT899	2	P. vulgaris+L. burttii	shared core	1.59333	1.7219	up	up
RTCIAT899_RS23080	CIAT899	2	P. vulgaris+L. burttii	shared core	-2.60001	-2.60709	down	down
RTCIAT899_RS23110	CIAT899	1	L. burttii	L. burttii-exclusive		1.97861		up
RTCIAT899_RS23115	CIAT899	1	L. burttii	L. burttii-exclusive		2.49272		up
RTCIAT899_RS23190	CIAT899	2	P. vulgaris+L. burttii	shared core	-4.46707	-4.80454	down	down
RTCIAT899_RS23200	CIAT899	1	L. burttii	L. burttii-exclusive		-2.00418		down
RTCIAT899_RS23205	CIAT899	1	L. burttii	L. burttii-exclusive		-2.12827		down
RTCIAT899_RS23240	CIAT899	1	P. vulgaris	P. vulgaris-exclusive	2.61522		up
RTCIAT899_RS23255	CIAT899	2	P. vulgaris+L. burttii	shared core	-2.6173	-2.91836	down	down
RTCIAT899_RS23260	CIAT899	2	P. vulgaris+L. burttii	shared core	-2.66287	-3.00342	down	down
RTCIAT899_RS23265	CIAT899	2	P. vulgaris+L. burttii	shared core	-2.8464	-3.59021	down	down
RTCIAT899_RS23290	CIAT899	1	L. burttii	L. burttii-exclusive		-2.12892		down
RTCIAT899_RS23360	CIAT899	1	L. burttii	L. burttii-exclusive		-2.10522		down
RTCIAT899_RS23425	CIAT899	1	L. burttii	L. burttii-exclusive		-2.0163		down
RTCIAT899_RS23455	CIAT899	2	P. vulgaris+L. burttii	shared core	-1.87962	-2.71357	down	down
RTCIAT899_RS23475	CIAT899	1	L. burttii	L. burttii-exclusive		1.58664		up
RTCIAT899_RS23500	CIAT899	2	P. vulgaris+L. burttii	shared core	-1.90007	-2.37521	down	down
RTCIAT899_RS23505	CIAT899	2	P. vulgaris+L. burttii	shared core	-1.61324	-1.77274	down	down
RTCIAT899_RS23540	CIAT899	2	P. vulgaris+L. burttii	shared core	3.1445	2.56609	up	up
RTCIAT899_RS23545	CIAT899	2	P. vulgaris+L. burttii	shared core	4.83893	4.17751	up	up
RTCIAT899_RS23550	CIAT899	2	P. vulgaris+L. burttii	shared core	5.14503	4.50193	up	up
RTCIAT899_RS23555	CIAT899	2	P. vulgaris+L. burttii	shared core	5.62119	4.90864	up	up
RTCIAT899_RS23560	CIAT899	2	P. vulgaris+L. burttii	shared core	6.32224	5.48717	up	up
RTCIAT899_RS23570	CIAT899	2	P. vulgaris+L. burttii	shared core	3.13044	3.07929	up	up
RTCIAT899_RS23575	CIAT899	1	P. vulgaris	P. vulgaris-exclusive	2.7494		up
RTCIAT899_RS23580	CIAT899	1	P. vulgaris	P. vulgaris-exclusive	2.28033		up
RTCIAT899_RS23585	CIAT899	1	P. vulgaris	P. vulgaris-exclusive	2.4486		up
RTCIAT899_RS23590	CIAT899	1	P. vulgaris	P. vulgaris-exclusive	1.91092		up
RTCIAT899_RS23615	CIAT899	1	L. burttii	L. burttii-exclusive		2.61552		up
RTCIAT899_RS23620	CIAT899	1	P. vulgaris	P. vulgaris-exclusive	-1.9639		down
RTCIAT899_RS23625	CIAT899	1	L. burttii	L. burttii-exclusive		1.89632		up
RTCIAT899_RS23630	CIAT899	1	L. burttii	L. burttii-exclusive		2.78027		up
RTCIAT899_RS23635	CIAT899	2	P. vulgaris+L. burttii	shared core	2.82865	3.70886	up	up
RTCIAT899_RS23640	CIAT899	2	P. vulgaris+L. burttii	shared core	4.10152	3.55852	up	up
RTCIAT899_RS23650	CIAT899	2	P. vulgaris+L. burttii	shared core	2.73967	3.73471	up	up
RTCIAT899_RS23655	CIAT899	2	P. vulgaris+L. burttii	shared core	4.45158	3.75214	up	up
RTCIAT899_RS23670	CIAT899	1	L. burttii	L. burttii-exclusive		2.24825		up
RTCIAT899_RS23675	CIAT899	2	P. vulgaris+L. burttii	shared core	3.49528	3.2394	up	up
RTCIAT899_RS23680	CIAT899	2	P. vulgaris+L. burttii	shared core	4.18387	2.93028	up	up
RTCIAT899_RS23685	CIAT899	2	P. vulgaris+L. burttii	shared core	3.43816	4.2995	up	up
RTCIAT899_RS23690	CIAT899	2	P. vulgaris+L. burttii	shared core	3.99292	2.7127	up	up
RTCIAT899_RS23730	CIAT899	2	P. vulgaris+L. burttii	shared core	2.84288	2.48234	up	up
RTCIAT899_RS23745	CIAT899	1	P. vulgaris	P. vulgaris-exclusive	-1.82929		down
RTCIAT899_RS23760	CIAT899	1	P. vulgaris	P. vulgaris-exclusive	-1.79504		down
RTCIAT899_RS23780	CIAT899	2	P. vulgaris+L. burttii	shared core	2.07984	2.79493	up	up
RTCIAT899_RS23800	CIAT899	2	P. vulgaris+L. burttii	shared core	3.27677	2.26506	up	up
RTCIAT899_RS23830	CIAT899	2	P. vulgaris+L. burttii	shared core	-2.67692	-3.12223	down	down
RTCIAT899_RS23835	CIAT899	2	P. vulgaris+L. burttii	shared core	-2.59652	-2.15563	down	down
RTCIAT899_RS23840	CIAT899	1	P. vulgaris	P. vulgaris-exclusive	-1.96504		down
RTCIAT899_RS23845	CIAT899	2	P. vulgaris+L. burttii	shared core	3.30626	3.75731	up	up
RTCIAT899_RS23875	CIAT899	2	P. vulgaris+L. burttii	shared core	-1.7284	-1.99449	down	down
RTCIAT899_RS23880	CIAT899	1	L. burttii	L. burttii-exclusive		-1.98833		down
RTCIAT899_RS23885	CIAT899	2	P. vulgaris+L. burttii	shared core	-2.14058	-2.69775	down	down
RTCIAT899_RS23895	CIAT899	2	P. vulgaris+L. burttii	shared core	-2.087	-1.62312	down	down
RTCIAT899_RS23905	CIAT899	1	L. burttii	L. burttii-exclusive		1.73295		up
RTCIAT899_RS23910	CIAT899	1	L. burttii	L. burttii-exclusive		2.0395		up
RTCIAT899_RS23915	CIAT899	1	L. burttii	L. burttii-exclusive		2.40294		up
RTCIAT899_RS23920	CIAT899	1	L. burttii	L. burttii-exclusive		3.57248		up
RTCIAT899_RS23945	CIAT899	2	P. vulgaris+L. burttii	shared core	-2.11842	-2.05763	down	down
RTCIAT899_RS23950	CIAT899	2	P. vulgaris+L. burttii	shared core	-4.50466	-4.06911	down	down
RTCIAT899_RS23955	CIAT899	2	P. vulgaris+L. burttii	shared core	-2.43536	-2.8774	down	down
RTCIAT899_RS23960	CIAT899	1	L. burttii	L. burttii-exclusive		-1.79589		down
RTCIAT899_RS23975	CIAT899	2	P. vulgaris+L. burttii	shared core	-1.66839	-2.28732	down	down
RTCIAT899_RS24005	CIAT899	1	P. vulgaris	P. vulgaris-exclusive	2.11678		up
RTCIAT899_RS24060	CIAT899	1	L. burttii	L. burttii-exclusive		1.66053		up
RTCIAT899_RS24065	CIAT899	1	L. burttii	L. burttii-exclusive		2.03806		up
RTCIAT899_RS24070	CIAT899	2	P. vulgaris+L. burttii	shared core	1.79674	1.95345	up	up
RTCIAT899_RS24075	CIAT899	1	L. burttii	L. burttii-exclusive		2.1893		up
RTCIAT899_RS24115	CIAT899	1	L. burttii	L. burttii-exclusive		1.94337		up
RTCIAT899_RS24120	CIAT899	2	P. vulgaris+L. burttii	shared core	-3.24191	-2.6178	down	down
RTCIAT899_RS24125	CIAT899	2	P. vulgaris+L. burttii	shared core	-3.03954	-2.71634	down	down
RTCIAT899_RS24130	CIAT899	2	P. vulgaris+L. burttii	shared core	-3.40182	-3.70885	down	down
RTCIAT899_RS24135	CIAT899	2	P. vulgaris+L. burttii	shared core	-4.0971	-4.68334	down	down
RTCIAT899_RS24140	CIAT899	2	P. vulgaris+L. burttii	shared core	-2.54039	-3.23529	down	down
RTCIAT899_RS24150	CIAT899	2	P. vulgaris+L. burttii	shared core	-2.4606	-2.62974	down	down
RTCIAT899_RS24155	CIAT899	2	P. vulgaris+L. burttii	shared core	2.5263	2.25612	up	up
RTCIAT899_RS24160	CIAT899	2	P. vulgaris+L. burttii	shared core	2.55862	2.45011	up	up
RTCIAT899_RS24175	CIAT899	1	L. burttii	L. burttii-exclusive		1.72567		up
RTCIAT899_RS24180	CIAT899	2	P. vulgaris+L. burttii	shared core	2.44291	3.24707	up	up
RTCIAT899_RS24200	CIAT899	1	L. burttii	L. burttii-exclusive		-1.73616		down
RTCIAT899_RS24205	CIAT899	2	P. vulgaris+L. burttii	shared core	-2.11439	-2.13357	down	down
RTCIAT899_RS24210	CIAT899	2	P. vulgaris+L. burttii	shared core	-2.31173	-2.79004	down	down
RTCIAT899_RS24215	CIAT899	2	P. vulgaris+L. burttii	shared core	-2.17812	-2.88288	down	down
RTCIAT899_RS24225	CIAT899	2	P. vulgaris+L. burttii	shared core	-3.06003	-2.36319	down	down
RTCIAT899_RS24235	CIAT899	1	L. burttii	L. burttii-exclusive		2.32035		up
RTCIAT899_RS24240	CIAT899	1	L. burttii	L. burttii-exclusive		2.63579		up
RTCIAT899_RS24275	CIAT899	2	P. vulgaris+L. burttii	shared core	-2.85603	-3.09717	down	down
RTCIAT899_RS24280	CIAT899	2	P. vulgaris+L. burttii	shared core	-3.35051	-3.46544	down	down
RTCIAT899_RS24285	CIAT899	2	P. vulgaris+L. burttii	shared core	-2.99425	-3.1365	down	down
RTCIAT899_RS24290	CIAT899	2	P. vulgaris+L. burttii	shared core	-1.68092	-2.18707	down	down
RTCIAT899_RS24295	CIAT899	1	L. burttii	L. burttii-exclusive		-2.00877		down
RTCIAT899_RS24300	CIAT899	1	L. burttii	L. burttii-exclusive		-2.51756		down
RTCIAT899_RS24305	CIAT899	1	L. burttii	L. burttii-exclusive		-1.74243		down
RTCIAT899_RS24320	CIAT899	1	L. burttii	L. burttii-exclusive		-2.00585		down
RTCIAT899_RS24325	CIAT899	2	P. vulgaris+L. burttii	shared core	-1.74366	-1.96129	down	down
RTCIAT899_RS24330	CIAT899	1	L. burttii	L. burttii-exclusive		2.31932		up
RTCIAT899_RS24380	CIAT899	2	P. vulgaris+L. burttii	shared core	5.70721	4.08206	up	up
RTCIAT899_RS24385	CIAT899	1	L. burttii	L. burttii-exclusive		-2.42475		down
RTCIAT899_RS24395	CIAT899	1	L. burttii	L. burttii-exclusive		-1.60951		down
RTCIAT899_RS24400	CIAT899	1	L. burttii	L. burttii-exclusive		-1.94875		down
RTCIAT899_RS24405	CIAT899	1	L. burttii	L. burttii-exclusive		-2.40474		down
RTCIAT899_RS24410	CIAT899	1	L. burttii	L. burttii-exclusive		-2.95852		down
RTCIAT899_RS24415	CIAT899	1	L. burttii	L. burttii-exclusive		-3.57116		down
RTCIAT899_RS24420	CIAT899	2	P. vulgaris+L. burttii	shared core	-2.53216	-3.1897	down	down
RTCIAT899_RS24425	CIAT899	2	P. vulgaris+L. burttii	shared core	-2.31677	-2.1436	down	down
RTCIAT899_RS24445	CIAT899	2	P. vulgaris+L. burttii	shared core	-3.10543	-3.91758	down	down
RTCIAT899_RS24465	CIAT899	2	P. vulgaris+L. burttii	shared core	-2.31333	-2.29972	down	down
RTCIAT899_RS24470	CIAT899	2	P. vulgaris+L. burttii	shared core	-2.90803	-3.25397	down	down
RTCIAT899_RS24475	CIAT899	2	P. vulgaris+L. burttii	shared core	-1.92237	-2.65894	down	down
RTCIAT899_RS24480	CIAT899	1	P. vulgaris	P. vulgaris-exclusive	-1.8667		down
RTCIAT899_RS24490	CIAT899	2	P. vulgaris+L. burttii	shared core	-3.62101	-4.27282	down	down
RTCIAT899_RS24495	CIAT899	2	P. vulgaris+L. burttii	shared core	-4.13453	-5.0601	down	down
RTCIAT899_RS24505	CIAT899	1	L. burttii	L. burttii-exclusive		-3.60222		down
RTCIAT899_RS24535	CIAT899	1	P. vulgaris	P. vulgaris-exclusive	2.09997		up
RTCIAT899_RS24540	CIAT899	1	P. vulgaris	P. vulgaris-exclusive	2.45686		up
RTCIAT899_RS24550	CIAT899	1	P. vulgaris	P. vulgaris-exclusive	2.18727		up
RTCIAT899_RS24555	CIAT899	1	P. vulgaris	P. vulgaris-exclusive	2.33035		up
RTCIAT899_RS24560	CIAT899	1	P. vulgaris	P. vulgaris-exclusive	2.28337		up
RTCIAT899_RS24565	CIAT899	1	P. vulgaris	P. vulgaris-exclusive	2.38731		up
RTCIAT899_RS24570	CIAT899	2	P. vulgaris+L. burttii	shared core	-3.11172	-2.88666	down	down
RTCIAT899_RS24575	CIAT899	2	P. vulgaris+L. burttii	shared core	-2.46143	-2.69636	down	down
RTCIAT899_RS24580	CIAT899	2	P. vulgaris+L. burttii	shared core	-2.0521	-1.85612	down	down
RTCIAT899_RS24605	CIAT899	2	P. vulgaris+L. burttii	shared core	-2.50001	-3.23495	down	down
RTCIAT899_RS24610	CIAT899	2	P. vulgaris+L. burttii	shared core	-1.98628	-2.48694	down	down
RTCIAT899_RS24615	CIAT899	2	P. vulgaris+L. burttii	shared core	-2.03357	-3.04416	down	down
RTCIAT899_RS24655	CIAT899	2	P. vulgaris+L. burttii	shared core	-2.91149	-3.04313	down	down
RTCIAT899_RS24660	CIAT899	2	P. vulgaris+L. burttii	shared core	-1.60901	-1.97122	down	down
RTCIAT899_RS24685	CIAT899	2	P. vulgaris+L. burttii	shared core	-3.41014	-1.91463	down	down
RTCIAT899_RS24690	CIAT899	1	P. vulgaris	P. vulgaris-exclusive	-2.33553		down
RTCIAT899_RS24695	CIAT899	1	P. vulgaris	P. vulgaris-exclusive	-1.93209		down
RTCIAT899_RS24710	CIAT899	1	L. burttii	L. burttii-exclusive		-1.8867		down
RTCIAT899_RS24715	CIAT899	1	P. vulgaris	P. vulgaris-exclusive	2.24308		up
RTCIAT899_RS24720	CIAT899	1	P. vulgaris	P. vulgaris-exclusive	1.61642		up
RTCIAT899_RS24730	CIAT899	2	P. vulgaris+L. burttii	shared core	2.08021	1.76286	up	up
RTCIAT899_RS24770	CIAT899	1	P. vulgaris	P. vulgaris-exclusive	-1.61225		down
RTCIAT899_RS24825	CIAT899	2	P. vulgaris+L. burttii	shared core	-5.82108	-6.60638	down	down
RTCIAT899_RS24830	CIAT899	2	P. vulgaris+L. burttii	shared core	-2.89773	-3.58768	down	down
RTCIAT899_RS24835	CIAT899	2	P. vulgaris+L. burttii	shared core	-2.14042	-2.89528	down	down
RTCIAT899_RS24840	CIAT899	2	P. vulgaris+L. burttii	shared core	-2.49408	-3.40414	down	down
RTCIAT899_RS24845	CIAT899	2	P. vulgaris+L. burttii	shared core	-3.25017	-4.15669	down	down
RTCIAT899_RS24850	CIAT899	2	P. vulgaris+L. burttii	shared core	-2.82972	-3.3941	down	down
RTCIAT899_RS24855	CIAT899	2	P. vulgaris+L. burttii	shared core	-2.14565	-2.46568	down	down
RTCIAT899_RS24860	CIAT899	2	P. vulgaris+L. burttii	shared core	-2.04707	-2.60327	down	down
RTCIAT899_RS24865	CIAT899	2	P. vulgaris+L. burttii	shared core	-2.88224	-3.52438	down	down
RTCIAT899_RS24880	CIAT899	1	L. burttii	L. burttii-exclusive		-2.086		down
RTCIAT899_RS24885	CIAT899	1	L. burttii	L. burttii-exclusive		-2.56454		down
RTCIAT899_RS24890	CIAT899	2	P. vulgaris+L. burttii	shared core	-2.49825	-2.93852	down	down
RTCIAT899_RS24895	CIAT899	2	P. vulgaris+L. burttii	shared core	-1.64067	-1.77363	down	down
RTCIAT899_RS24900	CIAT899	2	P. vulgaris+L. burttii	shared core	-1.96707	-2.71978	down	down
RTCIAT899_RS24905	CIAT899	1	L. burttii	L. burttii-exclusive		-2.04324		down
RTCIAT899_RS24910	CIAT899	2	P. vulgaris+L. burttii	shared core	-1.75067	-1.96917	down	down
RTCIAT899_RS24955	CIAT899	2	P. vulgaris+L. burttii	shared core	-1.81743	-1.95632	down	down
RTCIAT899_RS24965	CIAT899	1	P. vulgaris	P. vulgaris-exclusive	-1.62998		down
RTCIAT899_RS24970	CIAT899	1	P. vulgaris	P. vulgaris-exclusive	-4.27123		down
RTCIAT899_RS24975	CIAT899	1	P. vulgaris	P. vulgaris-exclusive	-2.84832		down
RTCIAT899_RS24980	CIAT899	1	P. vulgaris	P. vulgaris-exclusive	-2.05948		down
RTCIAT899_RS24985	CIAT899	1	P. vulgaris	P. vulgaris-exclusive	-2.61834		down
RTCIAT899_RS24990	CIAT899	1	P. vulgaris	P. vulgaris-exclusive	-3.23232		down
RTCIAT899_RS24995	CIAT899	1	P. vulgaris	P. vulgaris-exclusive	-1.89447		down
RTCIAT899_RS25010	CIAT899	2	P. vulgaris+L. burttii	shared core	-1.74414	-1.74274	down	down
RTCIAT899_RS25035	CIAT899	2	P. vulgaris+L. burttii	shared core	-2.35302	-2.44224	down	down
RTCIAT899_RS25040	CIAT899	2	P. vulgaris+L. burttii	shared core	-1.93949	-2.50491	down	down
RTCIAT899_RS25045	CIAT899	2	P. vulgaris+L. burttii	shared core	-2.70289	-3.90128	down	down
RTCIAT899_RS25070	CIAT899	1	P. vulgaris	P. vulgaris-exclusive	-2.45952		down
RTCIAT899_RS25140	CIAT899	1	P. vulgaris	P. vulgaris-exclusive	2.67944		up
RTCIAT899_RS25160	CIAT899	2	P. vulgaris+L. burttii	shared core	-1.67153	-2.15917	down	down
RTCIAT899_RS25165	CIAT899	1	L. burttii	L. burttii-exclusive		-2.90144		down
RTCIAT899_RS25170	CIAT899	1	L. burttii	L. burttii-exclusive		-1.80781		down
RTCIAT899_RS25190	CIAT899	1	P. vulgaris	P. vulgaris-exclusive	2.54944		up
RTCIAT899_RS25195	CIAT899	2	P. vulgaris+L. burttii	shared core	-2.02773	-1.65817	down	down
RTCIAT899_RS25205	CIAT899	1	L. burttii	L. burttii-exclusive		-2.55722		down
RTCIAT899_RS25210	CIAT899	1	L. burttii	L. burttii-exclusive		-1.67273		down
RTCIAT899_RS25220	CIAT899	1	L. burttii	L. burttii-exclusive		-1.73127		down
RTCIAT899_RS25245	CIAT899	2	P. vulgaris+L. burttii	shared core	-2.13666	-2.05138	down	down
RTCIAT899_RS25255	CIAT899	1	L. burttii	L. burttii-exclusive		2.7646		up
RTCIAT899_RS25260	CIAT899	1	L. burttii	L. burttii-exclusive		2.09799		up
RTCIAT899_RS25275	CIAT899	2	P. vulgaris+L. burttii	shared core	-1.80379	-2.12416	down	down
RTCIAT899_RS25280	CIAT899	2	P. vulgaris+L. burttii	shared core	-1.92351	-2.76045	down	down
RTCIAT899_RS25285	CIAT899	1	L. burttii	L. burttii-exclusive		-1.9016		down
RTCIAT899_RS25295	CIAT899	1	L. burttii	L. burttii-exclusive		2.36757		up
RTCIAT899_RS25370	CIAT899	2	P. vulgaris+L. burttii	shared core	-1.77828	-1.63594	down	down
RTCIAT899_RS25375	CIAT899	1	P. vulgaris	P. vulgaris-exclusive	2.48696		up
RTCIAT899_RS25380	CIAT899	2	P. vulgaris+L. burttii	shared core	3.83051	2.57523	up	up
RTCIAT899_RS25385	CIAT899	2	P. vulgaris+L. burttii	shared core	3.31015	3.01033	up	up
RTCIAT899_RS25390	CIAT899	2	P. vulgaris+L. burttii	shared core	1.60154	2.51867	up	up
RTCIAT899_RS25395	CIAT899	2	P. vulgaris+L. burttii	shared core	-2.3766	-3.25179	down	down
RTCIAT899_RS25400	CIAT899	2	P. vulgaris+L. burttii	shared core	-2.91835	-3.61386	down	down
RTCIAT899_RS25405	CIAT899	2	P. vulgaris+L. burttii	shared core	-2.45517	-3.59017	down	down
RTCIAT899_RS25410	CIAT899	2	P. vulgaris+L. burttii	shared core	-3.64695	-5.02561	down	down
RTCIAT899_RS25415	CIAT899	2	P. vulgaris+L. burttii	shared core	-3.63746	-5.03884	down	down
RTCIAT899_RS25420	CIAT899	2	P. vulgaris+L. burttii	shared core	-4.27437	-4.66568	down	down
RTCIAT899_RS25425	CIAT899	2	P. vulgaris+L. burttii	shared core	-3.5761	-3.44601	down	down
RTCIAT899_RS25430	CIAT899	2	P. vulgaris+L. burttii	shared core	-3.29685	-2.76703	down	down
RTCIAT899_RS25435	CIAT899	2	P. vulgaris+L. burttii	shared core	-2.64686	-2.51158	down	down
RTCIAT899_RS25440	CIAT899	2	P. vulgaris+L. burttii	shared core	-2.47877	-2.08026	down	down
RTCIAT899_RS25445	CIAT899	2	P. vulgaris+L. burttii	shared core	-1.85698	-1.63498	down	down
RTCIAT899_RS25455	CIAT899	2	P. vulgaris+L. burttii	shared core	-2.15825	-2.32895	down	down
RTCIAT899_RS25490	CIAT899	1	P. vulgaris	P. vulgaris-exclusive	2.57934		up
RTCIAT899_RS25505	CIAT899	2	P. vulgaris+L. burttii	shared core	4.92141	4.22811	up	up
RTCIAT899_RS25515	CIAT899	1	L. burttii	L. burttii-exclusive		-1.66409		down
RTCIAT899_RS25530	CIAT899	1	L. burttii	L. burttii-exclusive		-2.07143		down
RTCIAT899_RS25540	CIAT899	2	P. vulgaris+L. burttii	shared core	3.37705	2.062	up	up
RTCIAT899_RS25545	CIAT899	2	P. vulgaris+L. burttii	shared core	4.04956	2.84122	up	up
RTCIAT899_RS25550	CIAT899	2	P. vulgaris+L. burttii	shared core	4.12332	2.24467	up	up
RTCIAT899_RS25555	CIAT899	1	P. vulgaris	P. vulgaris-exclusive	3.06802		up
RTCIAT899_RS25565	CIAT899	2	P. vulgaris+L. burttii	shared core	-1.75369	-2.01813	down	down
RTCIAT899_RS25605	CIAT899	2	P. vulgaris+L. burttii	shared core	1.83944	7.14303	up	up
RTCIAT899_RS25610	CIAT899	2	P. vulgaris+L. burttii	shared core	3.46311	6.41336	up	up
RTCIAT899_RS25615	CIAT899	2	P. vulgaris+L. burttii	shared core	3.13933	6.05342	up	up
RTCIAT899_RS25620	CIAT899	2	P. vulgaris+L. burttii	shared core	-1.9163	-2.88914	down	down
RTCIAT899_RS25625	CIAT899	2	P. vulgaris+L. burttii	shared core	-2.39986	-3.03594	down	down
RTCIAT899_RS25630	CIAT899	2	P. vulgaris+L. burttii	shared core	-2.65783	-2.12274	down	down
RTCIAT899_RS25635	CIAT899	2	P. vulgaris+L. burttii	shared core	-4.05032	-4.96777	down	down
RTCIAT899_RS25640	CIAT899	2	P. vulgaris+L. burttii	shared core	-4.96915	-4.82645	down	down
RTCIAT899_RS25645	CIAT899	2	P. vulgaris+L. burttii	shared core	-5.14306	-4.31155	down	down
RTCIAT899_RS25650	CIAT899	2	P. vulgaris+L. burttii	shared core	-5.02382	-4.03098	down	down
RTCIAT899_RS25655	CIAT899	2	P. vulgaris+L. burttii	shared core	-5.40518	-3.61479	down	down
RTCIAT899_RS25660	CIAT899	2	P. vulgaris+L. burttii	shared core	-5.0133	-2.43111	down	down
RTCIAT899_RS25665	CIAT899	2	P. vulgaris+L. burttii	shared core	-5.01817	-1.88169	down	down
RTCIAT899_RS25670	CIAT899	1	P. vulgaris	P. vulgaris-exclusive	-1.74436		down
RTCIAT899_RS25675	CIAT899	1	P. vulgaris	P. vulgaris-exclusive	-2.12449		down
RTCIAT899_RS25680	CIAT899	2	P. vulgaris+L. burttii	shared core	-1.98043	-1.74338	down	down
RTCIAT899_RS25685	CIAT899	2	P. vulgaris+L. burttii	shared core	-1.90972	-1.91838	down	down
RTCIAT899_RS25700	CIAT899	1	L. burttii	L. burttii-exclusive		-2.11661		down
RTCIAT899_RS25705	CIAT899	1	L. burttii	L. burttii-exclusive		-3.63693		down
RTCIAT899_RS25710	CIAT899	1	L. burttii	L. burttii-exclusive		-4.06527		down
RTCIAT899_RS25715	CIAT899	2	P. vulgaris+L. burttii	shared core	-1.83515	-2.6814	down	down
RTCIAT899_RS25720	CIAT899	2	P. vulgaris+L. burttii	shared core	-2.07938	-1.86706	down	down
RTCIAT899_RS25725	CIAT899	2	P. vulgaris+L. burttii	shared core	-1.7745	-2.26419	down	down
RTCIAT899_RS25730	CIAT899	2	P. vulgaris+L. burttii	shared core	-1.64161	-2.30786	down	down
RTCIAT899_RS25735	CIAT899	2	P. vulgaris+L. burttii	shared core	-2.17994	-2.76051	down	down
RTCIAT899_RS25740	CIAT899	2	P. vulgaris+L. burttii	shared core	-2.89971	-3.56351	down	down
RTCIAT899_RS25760	CIAT899	1	L. burttii	L. burttii-exclusive		-1.60836		down
RTCIAT899_RS25780	CIAT899	1	P. vulgaris	P. vulgaris-exclusive	-2.10305		down
RTCIAT899_RS25785	CIAT899	1	P. vulgaris	P. vulgaris-exclusive	-2.79728		down
RTCIAT899_RS25790	CIAT899	2	P. vulgaris+L. burttii	shared core	-2.70844	-1.72839	down	down
RTCIAT899_RS25795	CIAT899	2	P. vulgaris+L. burttii	shared core	-2.3195	-1.93107	down	down
RTCIAT899_RS25800	CIAT899	2	P. vulgaris+L. burttii	shared core	-2.39324	-2.1009	down	down
RTCIAT899_RS25810	CIAT899	2	P. vulgaris+L. burttii	shared core	-2.93209	-2.81816	down	down
RTCIAT899_RS25845	CIAT899	1	L. burttii	L. burttii-exclusive		1.8266		up
RTCIAT899_RS25850	CIAT899	1	L. burttii	L. burttii-exclusive		1.61455		up
RTCIAT899_RS25895	CIAT899	1	L. burttii	L. burttii-exclusive		-2.17952		down
RTCIAT899_RS25900	CIAT899	2	P. vulgaris+L. burttii	shared core	-1.64363	-2.07083	down	down
RTCIAT899_RS25905	CIAT899	1	L. burttii	L. burttii-exclusive		-2.08296		down
RTCIAT899_RS25910	CIAT899	2	P. vulgaris+L. burttii	shared core	-1.63598	-2.12003	down	down
RTCIAT899_RS25915	CIAT899	1	P. vulgaris	P. vulgaris-exclusive	-1.61743		down
RTCIAT899_RS25920	CIAT899	1	P. vulgaris	P. vulgaris-exclusive	-1.67689		down
RTCIAT899_RS25925	CIAT899	1	P. vulgaris	P. vulgaris-exclusive	-1.75615		down
RTCIAT899_RS25970	CIAT899	1	L. burttii	L. burttii-exclusive		-1.5889		down
RTCIAT899_RS25975	CIAT899	1	L. burttii	L. burttii-exclusive		-2.17983		down
RTCIAT899_RS25990	CIAT899	1	L. burttii	L. burttii-exclusive		-4.01118		down
RTCIAT899_RS25995	CIAT899	1	L. burttii	L. burttii-exclusive		-5.85092		down
RTCIAT899_RS26000	CIAT899	1	L. burttii	L. burttii-exclusive		-1.8228		down
RTCIAT899_RS26005	CIAT899	1	L. burttii	L. burttii-exclusive		-1.81086		down
RTCIAT899_RS26020	CIAT899	2	P. vulgaris+L. burttii	shared core	2.34427	1.83466	up	up
RTCIAT899_RS26025	CIAT899	2	P. vulgaris+L. burttii	shared core	1.98359	2.77642	up	up
RTCIAT899_RS26035	CIAT899	2	P. vulgaris+L. burttii	shared core	2.27447	2.89693	up	up
RTCIAT899_RS26040	CIAT899	2	P. vulgaris+L. burttii	shared core	2.24466	2.9927	up	up
RTCIAT899_RS26045	CIAT899	2	P. vulgaris+L. burttii	shared core	2.01762	3.30832	up	up
RTCIAT899_RS26065	CIAT899	2	P. vulgaris+L. burttii	shared core	-2.61482	-1.84988	down	down
RTCIAT899_RS26070	CIAT899	2	P. vulgaris+L. burttii	shared core	-4.19754	-2.27971	down	down
RTCIAT899_RS26075	CIAT899	2	P. vulgaris+L. burttii	shared core	-4.20167	-2.38587	down	down
RTCIAT899_RS26080	CIAT899	2	P. vulgaris+L. burttii	shared core	-3.66411	-1.89845	down	down
RTCIAT899_RS26085	CIAT899	2	P. vulgaris+L. burttii	shared core	-3.26134	-2.42312	down	down
RTCIAT899_RS26105	CIAT899	1	L. burttii	L. burttii-exclusive		1.72373		up
RTCIAT899_RS26110	CIAT899	1	L. burttii	L. burttii-exclusive		2.64807		up
RTCIAT899_RS26115	CIAT899	1	L. burttii	L. burttii-exclusive		2.54256		up
RTCIAT899_RS26120	CIAT899	1	L. burttii	L. burttii-exclusive		1.92829		up
RTCIAT899_RS26130	CIAT899	2	P. vulgaris+L. burttii	shared core	-1.58839	-1.70712	down	down
RTCIAT899_RS26135	CIAT899	2	P. vulgaris+L. burttii	shared core	-2.59451	-1.65373	down	down
RTCIAT899_RS26165	CIAT899	1	P. vulgaris	P. vulgaris-exclusive	-1.70049		down
RTCIAT899_RS26170	CIAT899	1	L. burttii	L. burttii-exclusive		-1.653		down
RTCIAT899_RS26180	CIAT899	2	P. vulgaris+L. burttii	shared core	-2.0123	-2.04017	down	down
RTCIAT899_RS26260	CIAT899	2	P. vulgaris+L. burttii	shared core	-3.60469	-4.30842	down	down
RTCIAT899_RS26275	CIAT899	2	P. vulgaris+L. burttii	shared core	-3.21441	-2.15371	down	down
RTCIAT899_RS26280	CIAT899	1	L. burttii	L. burttii-exclusive		-2.33795		down
RTCIAT899_RS26285	CIAT899	2	P. vulgaris+L. burttii	shared core	-2.92562	-2.6555	down	down
RTCIAT899_RS26295	CIAT899	2	P. vulgaris+L. burttii	shared core	-2.58856	-2.70337	down	down
RTCIAT899_RS26300	CIAT899	2	P. vulgaris+L. burttii	shared core	-3.41008	-2.90279	down	down
RTCIAT899_RS26305	CIAT899	2	P. vulgaris+L. burttii	shared core	-3.02807	-2.32146	down	down
RTCIAT899_RS26310	CIAT899	2	P. vulgaris+L. burttii	shared core	-2.78653	-2.29073	down	down
RTCIAT899_RS26315	CIAT899	2	P. vulgaris+L. burttii	shared core	-2.7251	-1.93435	down	down
RTCIAT899_RS26320	CIAT899	1	P. vulgaris	P. vulgaris-exclusive	-2.63317		down
RTCIAT899_RS26335	CIAT899	2	P. vulgaris+L. burttii	shared core	-3.18356	-3.91242	down	down
RTCIAT899_RS26350	CIAT899	1	L. burttii	L. burttii-exclusive		-1.78972		down
RTCIAT899_RS26385	CIAT899	1	L. burttii	L. burttii-exclusive		1.68676		up
RTCIAT899_RS26410	CIAT899	1	L. burttii	L. burttii-exclusive		2.23993		up
RTCIAT899_RS26460	CIAT899	2	P. vulgaris+L. burttii	shared core	-3.57822	-3.7218	down	down
RTCIAT899_RS26465	CIAT899	2	P. vulgaris+L. burttii	shared core	-3.56929	-3.70761	down	down
RTCIAT899_RS26470	CIAT899	2	P. vulgaris+L. burttii	shared core	-2.8721	-3.69321	down	down
RTCIAT899_RS26475	CIAT899	2	P. vulgaris+L. burttii	shared core	-1.70271	-2.37234	down	down
RTCIAT899_RS26480	CIAT899	1	P. vulgaris	P. vulgaris-exclusive	-1.6624		down
RTCIAT899_RS26485	CIAT899	1	L. burttii	L. burttii-exclusive		-2.03264		down
RTCIAT899_RS26520	CIAT899	1	P. vulgaris	P. vulgaris-exclusive	-2.80634		down
RTCIAT899_RS26530	CIAT899	1	P. vulgaris	P. vulgaris-exclusive	-2.00531		down
RTCIAT899_RS26540	CIAT899	2	P. vulgaris+L. burttii	shared core	-2.35396	-3.12833	down	down
RTCIAT899_RS26545	CIAT899	1	L. burttii	L. burttii-exclusive		-2.14233		down
RTCIAT899_RS26555	CIAT899	2	P. vulgaris+L. burttii	shared core	3.36978	3.02931	up	up
RTCIAT899_RS26590	CIAT899	1	L. burttii	L. burttii-exclusive		2.35044		up
RTCIAT899_RS26660	CIAT899	2	P. vulgaris+L. burttii	shared core	-2.03828	-2.05659	down	down
RTCIAT899_RS26705	CIAT899	1	L. burttii	L. burttii-exclusive		2.42395		up
RTCIAT899_RS26710	CIAT899	1	L. burttii	L. burttii-exclusive		2.95949		up
RTCIAT899_RS26740	CIAT899	2	P. vulgaris+L. burttii	shared core	-1.75862	-2.47165	down	down
RTCIAT899_RS26745	CIAT899	2	P. vulgaris+L. burttii	shared core	-3.05935	-3.03591	down	down
RTCIAT899_RS26750	CIAT899	1	P. vulgaris	P. vulgaris-exclusive	-1.58933		down
RTCIAT899_RS26785	CIAT899	1	P. vulgaris	P. vulgaris-exclusive	-1.90606		down
RTCIAT899_RS26800	CIAT899	1	L. burttii	L. burttii-exclusive		-1.66235		down
RTCIAT899_RS26805	CIAT899	1	P. vulgaris	P. vulgaris-exclusive	1.96129		up
RTCIAT899_RS26815	CIAT899	2	P. vulgaris+L. burttii	shared core	-1.80018	-1.94714	down	down
RTCIAT899_RS26845	CIAT899	1	L. burttii	L. burttii-exclusive		-2.09882		down
RTCIAT899_RS26850	CIAT899	1	L. burttii	L. burttii-exclusive		-1.86176		down
RTCIAT899_RS26880	CIAT899	1	L. burttii	L. burttii-exclusive		-1.94064		down
RTCIAT899_RS26885	CIAT899	1	L. burttii	L. burttii-exclusive		-1.98728		down
RTCIAT899_RS26915	CIAT899	2	P. vulgaris+L. burttii	shared core	2.98854	1.88171	up	up
RTCIAT899_RS26920	CIAT899	2	P. vulgaris+L. burttii	shared core	3.78933	2.23408	up	up
RTCIAT899_RS26925	CIAT899	1	P. vulgaris	P. vulgaris-exclusive	1.78977		up
RTCIAT899_RS26940	CIAT899	1	L. burttii	L. burttii-exclusive		-2.62811		down
RTCIAT899_RS26945	CIAT899	1	L. burttii	L. burttii-exclusive		-1.90195		down
RTCIAT899_RS26950	CIAT899	1	P. vulgaris	P. vulgaris-exclusive	4.05552		up
RTCIAT899_RS26960	CIAT899	2	P. vulgaris+L. burttii	shared core	3.40128	4.05222	up	up
RTCIAT899_RS26975	CIAT899	2	P. vulgaris+L. burttii	shared core	-2.87578	-3.12564	down	down
RTCIAT899_RS26980	CIAT899	2	P. vulgaris+L. burttii	shared core	-2.4993	-3.04754	down	down
RTCIAT899_RS26985	CIAT899	2	P. vulgaris+L. burttii	shared core	-2.45859	-2.91036	down	down
RTCIAT899_RS26990	CIAT899	2	P. vulgaris+L. burttii	shared core	-2.58828	-2.93047	down	down
RTCIAT899_RS26995	CIAT899	2	P. vulgaris+L. burttii	shared core	-2.47105	-3.232	down	down
RTCIAT899_RS27000	CIAT899	2	P. vulgaris+L. burttii	shared core	-3.90911	-4.81767	down	down
RTCIAT899_RS27005	CIAT899	1	L. burttii	L. burttii-exclusive		-2.15629		down
RTCIAT899_RS27010	CIAT899	2	P. vulgaris+L. burttii	shared core	-3.88706	-4.63202	down	down
RTCIAT899_RS27015	CIAT899	2	P. vulgaris+L. burttii	shared core	-4.09513	-4.65566	down	down
RTCIAT899_RS27020	CIAT899	2	P. vulgaris+L. burttii	shared core	-3.68021	-4.31727	down	down
RTCIAT899_RS27025	CIAT899	2	P. vulgaris+L. burttii	shared core	-2.91261	-3.62738	down	down
RTCIAT899_RS27035	CIAT899	2	P. vulgaris+L. burttii	shared core	-2.22074	-3.10173	down	down
RTCIAT899_RS27040	CIAT899	2	P. vulgaris+L. burttii	shared core	-2.23902	-3.0184	down	down
RTCIAT899_RS27045	CIAT899	2	P. vulgaris+L. burttii	shared core	-1.68645	-2.87523	down	down
RTCIAT899_RS27050	CIAT899	2	P. vulgaris+L. burttii	shared core	-2.43851	-3.29468	down	down
RTCIAT899_RS27055	CIAT899	2	P. vulgaris+L. burttii	shared core	-3.0775	-3.71954	down	down
RTCIAT899_RS27060	CIAT899	2	P. vulgaris+L. burttii	shared core	-3.37993	-3.9534	down	down
RTCIAT899_RS27065	CIAT899	2	P. vulgaris+L. burttii	shared core	-3.2612	-3.98433	down	down
RTCIAT899_RS27070	CIAT899	2	P. vulgaris+L. burttii	shared core	-3.02298	-4.03689	down	down
RTCIAT899_RS27075	CIAT899	2	P. vulgaris+L. burttii	shared core	-2.90099	-3.92221	down	down
RTCIAT899_RS27080	CIAT899	1	L. burttii	L. burttii-exclusive		-1.8408		down
RTCIAT899_RS27085	CIAT899	1	L. burttii	L. burttii-exclusive		-1.658		down
RTCIAT899_RS27095	CIAT899	2	P. vulgaris+L. burttii	shared core	-2.92478	-3.31574	down	down
RTCIAT899_RS27100	CIAT899	2	P. vulgaris+L. burttii	shared core	-4.13068	-3.76999	down	down
RTCIAT899_RS27105	CIAT899	2	P. vulgaris+L. burttii	shared core	-3.99409	-3.76446	down	down
RTCIAT899_RS27110	CIAT899	2	P. vulgaris+L. burttii	shared core	-4.7821	-4.23248	down	down
RTCIAT899_RS27115	CIAT899	2	P. vulgaris+L. burttii	shared core	-5.75699	-4.65682	down	down
RTCIAT899_RS27120	CIAT899	2	P. vulgaris+L. burttii	shared core	-4.40947	-5.02897	down	down
RTCIAT899_RS27135	CIAT899	1	P. vulgaris	P. vulgaris-exclusive	2.02364		up
RTCIAT899_RS27140	CIAT899	1	P. vulgaris	P. vulgaris-exclusive	2.22113		up
RTCIAT899_RS27145	CIAT899	1	P. vulgaris	P. vulgaris-exclusive	1.8658		up
RTCIAT899_RS27150	CIAT899	1	P. vulgaris	P. vulgaris-exclusive	3.04957		up
RTCIAT899_RS27155	CIAT899	2	P. vulgaris+L. burttii	shared core	3.79243	2.00258	up	up
RTCIAT899_RS27170	CIAT899	2	P. vulgaris+L. burttii	shared core	-1.9557	-2.02137	down	down
RTCIAT899_RS27175	CIAT899	2	P. vulgaris+L. burttii	shared core	-2.86372	-2.9021	down	down
RTCIAT899_RS27180	CIAT899	2	P. vulgaris+L. burttii	shared core	-1.96922	-2.27198	down	down
RTCIAT899_RS27185	CIAT899	2	P. vulgaris+L. burttii	shared core	-3.0079	-3.27036	down	down
RTCIAT899_RS27190	CIAT899	2	P. vulgaris+L. burttii	shared core	-3.81907	-3.80441	down	down
RTCIAT899_RS27195	CIAT899	2	P. vulgaris+L. burttii	shared core	-3.97955	-4.85768	down	down
RTCIAT899_RS27200	CIAT899	2	P. vulgaris+L. burttii	shared core	-3.93912	-4.91112	down	down
RTCIAT899_RS27205	CIAT899	2	P. vulgaris+L. burttii	shared core	-3.81079	-5.0464	down	down
RTCIAT899_RS27215	CIAT899	2	P. vulgaris+L. burttii	shared core	-3.16002	-3.33583	down	down
RTCIAT899_RS27220	CIAT899	1	L. burttii	L. burttii-exclusive		1.79938		up
RTCIAT899_RS27255	CIAT899	1	L. burttii	L. burttii-exclusive		-2.17155		down
RTCIAT899_RS27260	CIAT899	2	P. vulgaris+L. burttii	shared core	-1.73474	-2.13961	down	down
RTCIAT899_RS27265	CIAT899	2	P. vulgaris+L. burttii	shared core	-2.56894	-3.13097	down	down
RTCIAT899_RS27270	CIAT899	2	P. vulgaris+L. burttii	shared core	-1.86352	-1.9572	down	down
RTCIAT899_RS27275	CIAT899	2	P. vulgaris+L. burttii	shared core	-1.93507	-1.92212	down	down
RTCIAT899_RS27285	CIAT899	1	L. burttii	L. burttii-exclusive		3.00253		up
RTCIAT899_RS27290	CIAT899	1	L. burttii	L. burttii-exclusive		3.33533		up
RTCIAT899_RS27295	CIAT899	1	L. burttii	L. burttii-exclusive		3.95396		up
RTCIAT899_RS27300	CIAT899	1	L. burttii	L. burttii-exclusive		1.68153		up
RTCIAT899_RS27350	CIAT899	2	P. vulgaris+L. burttii	shared core	-2.68516	-3.22451	down	down
RTCIAT899_RS27355	CIAT899	1	L. burttii	L. burttii-exclusive		-1.76364		down
RTCIAT899_RS27375	CIAT899	1	L. burttii	L. burttii-exclusive		-1.88512		down
RTCIAT899_RS27380	CIAT899	2	P. vulgaris+L. burttii	shared core	-2.35448	-2.85638	down	down
RTCIAT899_RS27385	CIAT899	2	P. vulgaris+L. burttii	shared core	-3.10485	-3.14328	down	down
RTCIAT899_RS27390	CIAT899	2	P. vulgaris+L. burttii	shared core	-1.59572	-2.07676	down	down
RTCIAT899_RS27395	CIAT899	2	P. vulgaris+L. burttii	shared core	-2.43772	-1.90225	down	down
RTCIAT899_RS27400	CIAT899	2	P. vulgaris+L. burttii	shared core	-2.61346	-1.96516	down	down
RTCIAT899_RS27405	CIAT899	2	P. vulgaris+L. burttii	shared core	-2.34209	-1.75954	down	down
RTCIAT899_RS27410	CIAT899	1	P. vulgaris	P. vulgaris-exclusive	-1.76302		down
RTCIAT899_RS27415	CIAT899	1	L. burttii	L. burttii-exclusive		-1.78539		down
RTCIAT899_RS27430	CIAT899	2	P. vulgaris+L. burttii	shared core	-2.39175	-2.12997	down	down
RTCIAT899_RS27435	CIAT899	2	P. vulgaris+L. burttii	shared core	-1.63603	-2.61853	down	down
RTCIAT899_RS27440	CIAT899	2	P. vulgaris+L. burttii	shared core	-1.66405	-1.77857	down	down
RTCIAT899_RS27460	CIAT899	2	P. vulgaris+L. burttii	shared core	-1.95339	-2.6065	down	down
RTCIAT899_RS27470	CIAT899	1	L. burttii	L. burttii-exclusive		1.58559		up
RTCIAT899_RS27475	CIAT899	1	L. burttii	L. burttii-exclusive		2.07759		up
RTCIAT899_RS27490	CIAT899	2	P. vulgaris+L. burttii	shared core	-3.48583	-3.33137	down	down
RTCIAT899_RS27500	CIAT899	2	P. vulgaris+L. burttii	shared core	-2.12432	-1.94986	down	down
RTCIAT899_RS27510	CIAT899	2	P. vulgaris+L. burttii	shared core	-2.2947	-2.85666	down	down
RTCIAT899_RS27515	CIAT899	1	L. burttii	L. burttii-exclusive		-1.76186		down
RTCIAT899_RS27545	CIAT899	2	P. vulgaris+L. burttii	shared core	-2.57043	-2.27145	down	down
RTCIAT899_RS27575	CIAT899	1	L. burttii	L. burttii-exclusive		1.91102		up
RTCIAT899_RS27580	CIAT899	1	L. burttii	L. burttii-exclusive		1.85201		up
RTCIAT899_RS27585	CIAT899	1	L. burttii	L. burttii-exclusive		2.33259		up
RTCIAT899_RS27590	CIAT899	1	L. burttii	L. burttii-exclusive		1.85319		up
RTCIAT899_RS27620	CIAT899	2	P. vulgaris+L. burttii	shared core	-2.29544	-2.53821	down	down
RTCIAT899_RS27625	CIAT899	1	L. burttii	L. burttii-exclusive		-1.62451		down
RTCIAT899_RS27635	CIAT899	1	P. vulgaris	P. vulgaris-exclusive	-1.58953		down
RTCIAT899_RS27710	CIAT899	1	L. burttii	L. burttii-exclusive		-1.6892		down
RTCIAT899_RS27715	CIAT899	2	P. vulgaris+L. burttii	shared core	-2.32635	-2.66704	down	down
RTCIAT899_RS27720	CIAT899	2	P. vulgaris+L. burttii	shared core	-2.90593	-3.19451	down	down
RTCIAT899_RS27725	CIAT899	2	P. vulgaris+L. burttii	shared core	-1.89222	-2.81906	down	down
RTCIAT899_RS27730	CIAT899	2	P. vulgaris+L. burttii	shared core	-2.46988	-3.21135	down	down
RTCIAT899_RS27740	CIAT899	2	P. vulgaris+L. burttii	shared core	-2.02376	-1.59809	down	down
RTCIAT899_RS27745	CIAT899	2	P. vulgaris+L. burttii	shared core	-1.61843	-1.73986	down	down
RTCIAT899_RS27750	CIAT899	2	P. vulgaris+L. burttii	shared core	-2.68485	-2.62214	down	down
RTCIAT899_RS27755	CIAT899	2	P. vulgaris+L. burttii	shared core	-3.02897	-3.38687	down	down
RTCIAT899_RS27760	CIAT899	2	P. vulgaris+L. burttii	shared core	-2.01662	-2.12725	down	down
RTCIAT899_RS27765	CIAT899	2	P. vulgaris+L. burttii	shared core	-2.75203	-2.80135	down	down
RTCIAT899_RS27770	CIAT899	2	P. vulgaris+L. burttii	shared core	-2.85996	-2.36264	down	down
RTCIAT899_RS27775	CIAT899	1	L. burttii	L. burttii-exclusive		-2.39728		down
RTCIAT899_RS27820	CIAT899	2	P. vulgaris+L. burttii	shared core	-2.05453	-2.12766	down	down
RTCIAT899_RS27830	CIAT899	2	P. vulgaris+L. burttii	shared core	-2.21073	-2.63156	down	down
RTCIAT899_RS27835	CIAT899	2	P. vulgaris+L. burttii	shared core	-2.74018	-3.01073	down	down
RTCIAT899_RS27840	CIAT899	2	P. vulgaris+L. burttii	shared core	-2.6316	-2.46918	down	down
RTCIAT899_RS27845	CIAT899	2	P. vulgaris+L. burttii	shared core	-3.00493	-2.61564	down	down
RTCIAT899_RS27860	CIAT899	2	P. vulgaris+L. burttii	shared core	-1.6655	-1.69769	down	down
RTCIAT899_RS27870	CIAT899	1	P. vulgaris	P. vulgaris-exclusive	-2.34715		down
RTCIAT899_RS27880	CIAT899	1	P. vulgaris	P. vulgaris-exclusive	-2.34411		down
RTCIAT899_RS27885	CIAT899	1	P. vulgaris	P. vulgaris-exclusive	-1.6678		down
RTCIAT899_RS27890	CIAT899	1	L. burttii	L. burttii-exclusive		1.7408		up
RTCIAT899_RS27895	CIAT899	1	L. burttii	L. burttii-exclusive		2.10268		up
RTCIAT899_RS27900	CIAT899	1	L. burttii	L. burttii-exclusive		2.4256		up
RTCIAT899_RS27905	CIAT899	2	P. vulgaris+L. burttii	shared core	2.09538	2.50228	up	up
RTCIAT899_RS27910	CIAT899	1	L. burttii	L. burttii-exclusive		1.89939		up
RTCIAT899_RS27935	CIAT899	2	P. vulgaris+L. burttii	shared core	3.07886	1.74245	up	up
RTCIAT899_RS27940	CIAT899	1	P. vulgaris	P. vulgaris-exclusive	2.85058		up
RTCIAT899_RS27945	CIAT899	1	P. vulgaris	P. vulgaris-exclusive	1.99098		up
RTCIAT899_RS27995	CIAT899	2	P. vulgaris+L. burttii	shared core	5.3725	6.0851	up	up
RTCIAT899_RS28000	CIAT899	2	P. vulgaris+L. burttii	shared core	5.79484	6.27241	up	up
RTCIAT899_RS28005	CIAT899	2	P. vulgaris+L. burttii	shared core	5.93263	6.35909	up	up
RTCIAT899_RS28010	CIAT899	2	P. vulgaris+L. burttii	shared core	1.63359	1.83527	up	up
RTCIAT899_RS28020	CIAT899	2	P. vulgaris+L. burttii	shared core	2.38198	2.32506	up	up
RTCIAT899_RS28040	CIAT899	2	P. vulgaris+L. burttii	shared core	-2.19763	-1.9242	down	down
RTCIAT899_RS28045	CIAT899	2	P. vulgaris+L. burttii	shared core	-2.52892	-1.97685	down	down
RTCIAT899_RS28050	CIAT899	2	P. vulgaris+L. burttii	shared core	-2.17037	-2.00452	down	down
RTCIAT899_RS28055	CIAT899	1	P. vulgaris	P. vulgaris-exclusive	-1.90509		down
RTCIAT899_RS28060	CIAT899	2	P. vulgaris+L. burttii	shared core	-2.24538	-1.87928	down	down
RTCIAT899_RS28105	CIAT899	1	L. burttii	L. burttii-exclusive		-2.11114		down
RTCIAT899_RS28110	CIAT899	2	P. vulgaris+L. burttii	shared core	-2.43001	-3.07014	down	down
RTCIAT899_RS28115	CIAT899	2	P. vulgaris+L. burttii	shared core	-2.60498	-3.57573	down	down
RTCIAT899_RS28120	CIAT899	2	P. vulgaris+L. burttii	shared core	-2.54844	-3.67282	down	down
RTCIAT899_RS28125	CIAT899	2	P. vulgaris+L. burttii	shared core	-3.48208	-3.97948	down	down
RTCIAT899_RS28130	CIAT899	2	P. vulgaris+L. burttii	shared core	-3.49922	-3.94345	down	down
RTCIAT899_RS28135	CIAT899	2	P. vulgaris+L. burttii	shared core	-2.975	-3.3759	down	down
RTCIAT899_RS28140	CIAT899	2	P. vulgaris+L. burttii	shared core	-3.0841	-3.22781	down	down
RTCIAT899_RS28145	CIAT899	2	P. vulgaris+L. burttii	shared core	-3.49913	-3.42459	down	down
RTCIAT899_RS28150	CIAT899	2	P. vulgaris+L. burttii	shared core	-3.74379	-4.04621	down	down
RTCIAT899_RS28155	CIAT899	1	L. burttii	L. burttii-exclusive		-1.86628		down
RTCIAT899_RS28160	CIAT899	1	L. burttii	L. burttii-exclusive		-2.62608		down
RTCIAT899_RS28165	CIAT899	1	L. burttii	L. burttii-exclusive		-1.76039		down
RTCIAT899_RS28170	CIAT899	2	P. vulgaris+L. burttii	shared core	-1.89992	-2.46666	down	down
RTCIAT899_RS28190	CIAT899	1	L. burttii	L. burttii-exclusive		-2.17085		down
RTCIAT899_RS28200	CIAT899	1	P. vulgaris	P. vulgaris-exclusive	-1.60749		down
RTCIAT899_RS28215	CIAT899	2	P. vulgaris+L. burttii	shared core	2.17328	2.45095	up	up
RTCIAT899_RS28220	CIAT899	2	P. vulgaris+L. burttii	shared core	-1.68907	-2.03973	down	down
RTCIAT899_RS28240	CIAT899	2	P. vulgaris+L. burttii	shared core	1.89782	1.91088	up	up
RTCIAT899_RS28250	CIAT899	2	P. vulgaris+L. burttii	shared core	3.17549	2.23978	up	up
RTCIAT899_RS28255	CIAT899	2	P. vulgaris+L. burttii	shared core	2.33306	1.66883	up	up
RTCIAT899_RS28260	CIAT899	2	P. vulgaris+L. burttii	shared core	1.98069	1.79666	up	up
RTCIAT899_RS28315	CIAT899	2	P. vulgaris+L. burttii	shared core	-2.39646	-2.32993	down	down
RTCIAT899_RS28320	CIAT899	2	P. vulgaris+L. burttii	shared core	-2.64858	-2.412	down	down
RTCIAT899_RS28330	CIAT899	1	L. burttii	L. burttii-exclusive		-1.59213		down
RTCIAT899_RS28335	CIAT899	2	P. vulgaris+L. burttii	shared core	-3.67888	-3.84614	down	down
RTCIAT899_RS28340	CIAT899	2	P. vulgaris+L. burttii	shared core	-3.16755	-2.93619	down	down
RTCIAT899_RS28345	CIAT899	2	P. vulgaris+L. burttii	shared core	-1.8579	-2.46943	down	down
RTCIAT899_RS28365	CIAT899	1	L. burttii	L. burttii-exclusive		-1.9105		down
RTCIAT899_RS28390	CIAT899	2	P. vulgaris+L. burttii	shared core	-3.84686	-3.798	down	down
RTCIAT899_RS28395	CIAT899	2	P. vulgaris+L. burttii	shared core	-4.96328	-5.32471	down	down
RTCIAT899_RS28400	CIAT899	2	P. vulgaris+L. burttii	shared core	-5.6303	-6.15269	down	down
RTCIAT899_RS28405	CIAT899	2	P. vulgaris+L. burttii	shared core	-5.30266	-5.21039	down	down
RTCIAT899_RS28410	CIAT899	2	P. vulgaris+L. burttii	shared core	-4.06429	-4.5959	down	down
RTCIAT899_RS28415	CIAT899	2	P. vulgaris+L. burttii	shared core	-2.89239	-3.36729	down	down
RTCIAT899_RS28420	CIAT899	2	P. vulgaris+L. burttii	shared core	-2.34174	-2.44556	down	down
RTCIAT899_RS28425	CIAT899	2	P. vulgaris+L. burttii	shared core	-2.50318	-2.3867	down	down
RTCIAT899_RS28525	CIAT899	1	P. vulgaris	P. vulgaris-exclusive	-2.01121		down
RTCIAT899_RS28530	CIAT899	1	P. vulgaris	P. vulgaris-exclusive	-1.72357		down
RTCIAT899_RS28535	CIAT899	1	P. vulgaris	P. vulgaris-exclusive	-1.80993		down
RTCIAT899_RS28540	CIAT899	1	P. vulgaris	P. vulgaris-exclusive	-1.63622		down
RTCIAT899_RS28575	CIAT899	2	P. vulgaris+L. burttii	shared core	-1.92185	-2.52048	down	down
RTCIAT899_RS28585	CIAT899	2	P. vulgaris+L. burttii	shared core	-2.21681	-2.0335	down	down
RTCIAT899_RS28600	CIAT899	1	P. vulgaris	P. vulgaris-exclusive	-1.92022		down
RTCIAT899_RS28605	CIAT899	1	P. vulgaris	P. vulgaris-exclusive	-1.94446		down
RTCIAT899_RS28610	CIAT899	2	P. vulgaris+L. burttii	shared core	-1.98399	-2.23186	down	down
RTCIAT899_RS28615	CIAT899	2	P. vulgaris+L. burttii	shared core	-4.11113	-4.68435	down	down
RTCIAT899_RS28620	CIAT899	2	P. vulgaris+L. burttii	shared core	-2.58531	-1.9981	down	down
RTCIAT899_RS28625	CIAT899	2	P. vulgaris+L. burttii	shared core	-2.415	-3.37251	down	down
RTCIAT899_RS28630	CIAT899	2	P. vulgaris+L. burttii	shared core	-2.02818	-1.94536	down	down
RTCIAT899_RS28635	CIAT899	2	P. vulgaris+L. burttii	shared core	-1.94094	-2.25008	down	down
RTCIAT899_RS28640	CIAT899	2	P. vulgaris+L. burttii	shared core	-1.69669	-3.06811	down	down
RTCIAT899_RS28650	CIAT899	1	L. burttii	L. burttii-exclusive		4.34558		up
RTCIAT899_RS28660	CIAT899	1	L. burttii	L. burttii-exclusive		-1.62213		down
RTCIAT899_RS28665	CIAT899	2	P. vulgaris+L. burttii	shared core	-2.26641	-1.99612	down	down
RTCIAT899_RS28670	CIAT899	2	P. vulgaris+L. burttii	shared core	-2.33033	-1.87993	down	down
RTCIAT899_RS28710	CIAT899	1	L. burttii	L. burttii-exclusive		-2.6478		down
RTCIAT899_RS28715	CIAT899	1	L. burttii	L. burttii-exclusive		-2.81577		down
RTCIAT899_RS28735	CIAT899	1	L. burttii	L. burttii-exclusive		-1.67502		down
RTCIAT899_RS28740	CIAT899	2	P. vulgaris+L. burttii	shared core	-3.88718	-3.44626	down	down
RTCIAT899_RS28745	CIAT899	2	P. vulgaris+L. burttii	shared core	-5.12757	-5.31359	down	down
RTCIAT899_RS28785	CIAT899	2	P. vulgaris+L. burttii	shared core	-3.65854	-3.04049	down	down
RTCIAT899_RS28790	CIAT899	2	P. vulgaris+L. burttii	shared core	-2.7425	-2.90028	down	down
RTCIAT899_RS28800	CIAT899	1	L. burttii	L. burttii-exclusive		4.65526		up
RTCIAT899_RS28805	CIAT899	1	L. burttii	L. burttii-exclusive		1.86011		up
RTCIAT899_RS28815	CIAT899	1	L. burttii	L. burttii-exclusive		2.40752		up
RTCIAT899_RS28820	CIAT899	1	L. burttii	L. burttii-exclusive		2.9544		up
RTCIAT899_RS28825	CIAT899	1	L. burttii	L. burttii-exclusive		2.99385		up
RTCIAT899_RS28830	CIAT899	1	L. burttii	L. burttii-exclusive		1.70555		up
RTCIAT899_RS28835	CIAT899	2	P. vulgaris+L. burttii	shared core	2.11896	1.70044	up	up
RTCIAT899_RS28845	CIAT899	2	P. vulgaris+L. burttii	shared core	-1.7668	-2.34545	down	down
RTCIAT899_RS28850	CIAT899	2	P. vulgaris+L. burttii	shared core	-2.37535	-2.44013	down	down
RTCIAT899_RS28855	CIAT899	1	L. burttii	L. burttii-exclusive		-1.736		down
RTCIAT899_RS28880	CIAT899	1	L. burttii	L. burttii-exclusive		1.80681		up
RTCIAT899_RS28905	CIAT899	1	L. burttii	L. burttii-exclusive		2.00998		up
RTCIAT899_RS28910	CIAT899	1	L. burttii	L. burttii-exclusive		2.0828		up
RTCIAT899_RS28915	CIAT899	1	L. burttii	L. burttii-exclusive		2.01817		up
RTCIAT899_RS28920	CIAT899	1	L. burttii	L. burttii-exclusive		1.62339		up
RTCIAT899_RS28935	CIAT899	2	P. vulgaris+L. burttii	shared core	-3.46266	-2.62644	down	down
RTCIAT899_RS28940	CIAT899	2	P. vulgaris+L. burttii	shared core	-2.69391	-2.90894	down	down
RTCIAT899_RS28945	CIAT899	1	L. burttii	L. burttii-exclusive		-2.03201		down
RTCIAT899_RS28950	CIAT899	2	P. vulgaris+L. burttii	shared core	5.06596	2.59469	up	up
RTCIAT899_RS28955	CIAT899	2	P. vulgaris+L. burttii	shared core	3.35791	2.88452	up	up
RTCIAT899_RS28960	CIAT899	1	L. burttii	L. burttii-exclusive		2.78417		up
RTCIAT899_RS28990	CIAT899	1	L. burttii	L. burttii-exclusive		-1.66847		down
RTCIAT899_RS29000	CIAT899	2	P. vulgaris+L. burttii	shared core	-2.15577	-3.0381	down	down
RTCIAT899_RS29005	CIAT899	2	P. vulgaris+L. burttii	shared core	-2.71807	-3.03219	down	down
RTCIAT899_RS29010	CIAT899	2	P. vulgaris+L. burttii	shared core	-2.68016	-2.64303	down	down
RTCIAT899_RS29035	CIAT899	2	P. vulgaris+L. burttii	shared core	-2.08147	-1.77292	down	down
RTCIAT899_RS29040	CIAT899	1	L. burttii	L. burttii-exclusive		-1.99285		down
RTCIAT899_RS29045	CIAT899	2	P. vulgaris+L. burttii	shared core	-1.79334	-1.89007	down	down
RTCIAT899_RS29050	CIAT899	1	P. vulgaris	P. vulgaris-exclusive	-1.73135		down
RTCIAT899_RS29060	CIAT899	2	P. vulgaris+L. burttii	shared core	-1.65145	-1.76344	down	down
RTCIAT899_RS29070	CIAT899	2	P. vulgaris+L. burttii	shared core	-1.58621	-2.04712	down	down
RTCIAT899_RS29075	CIAT899	2	P. vulgaris+L. burttii	shared core	-2.50048	-1.89186	down	down
RTCIAT899_RS29080	CIAT899	1	P. vulgaris	P. vulgaris-exclusive	-2.47831		down
RTCIAT899_RS29085	CIAT899	1	P. vulgaris	P. vulgaris-exclusive	-1.81475		down
RTCIAT899_RS29100	CIAT899	1	L. burttii	L. burttii-exclusive		-1.65164		down
RTCIAT899_RS29105	CIAT899	2	P. vulgaris+L. burttii	shared core	-2.04971	-1.91154	down	down
RTCIAT899_RS29110	CIAT899	2	P. vulgaris+L. burttii	shared core	-2.95833	-3.03877	down	down
RTCIAT899_RS29115	CIAT899	2	P. vulgaris+L. burttii	shared core	-3.38259	-3.7448	down	down
RTCIAT899_RS29140	CIAT899	2	P. vulgaris+L. burttii	shared core	-3.08904	-3.68913	down	down
RTCIAT899_RS29145	CIAT899	2	P. vulgaris+L. burttii	shared core	-3.34171	-3.87294	down	down
RTCIAT899_RS29150	CIAT899	2	P. vulgaris+L. burttii	shared core	-3.57041	-4.64513	down	down
RTCIAT899_RS29155	CIAT899	2	P. vulgaris+L. burttii	shared core	-3.31186	-3.51229	down	down
RTCIAT899_RS29160	CIAT899	2	P. vulgaris+L. burttii	shared core	-3.24064	-3.29965	down	down
RTCIAT899_RS29200	CIAT899	1	P. vulgaris	P. vulgaris-exclusive	-1.70082		down
RTCIAT899_RS29210	CIAT899	1	L. burttii	L. burttii-exclusive		-2.14383		down
RTCIAT899_RS29215	CIAT899	1	L. burttii	L. burttii-exclusive		-2.14938		down
RTCIAT899_RS29220	CIAT899	2	P. vulgaris+L. burttii	shared core	-1.67194	-1.77645	down	down
RTCIAT899_RS29240	CIAT899	2	P. vulgaris+L. burttii	shared core	-3.08147	-3.49469	down	down
RTCIAT899_RS29245	CIAT899	2	P. vulgaris+L. burttii	shared core	-2.85912	-2.87074	down	down
RTCIAT899_RS29260	CIAT899	1	L. burttii	L. burttii-exclusive		-1.91599		down
RTCIAT899_RS29320	CIAT899	1	P. vulgaris	P. vulgaris-exclusive	-1.65086		down
RTCIAT899_RS29335	CIAT899	1	P. vulgaris	P. vulgaris-exclusive	-2.1744		down
RTCIAT899_RS29340	CIAT899	1	P. vulgaris	P. vulgaris-exclusive	-1.71772		down
RTCIAT899_RS29350	CIAT899	1	P. vulgaris	P. vulgaris-exclusive	-1.64734		down
RTCIAT899_RS29355	CIAT899	1	P. vulgaris	P. vulgaris-exclusive	-1.8776		down
RTCIAT899_RS29360	CIAT899	1	L. burttii	L. burttii-exclusive		1.94502		up
RTCIAT899_RS29365	CIAT899	2	P. vulgaris+L. burttii	shared core	-2.15513	-2.00281	down	down
RTCIAT899_RS29385	CIAT899	2	P. vulgaris+L. burttii	shared core	-3.13285	-3.21383	down	down
RTCIAT899_RS29390	CIAT899	2	P. vulgaris+L. burttii	shared core	-2.48816	-1.85872	down	down
RTCIAT899_RS29395	CIAT899	1	P. vulgaris	P. vulgaris-exclusive	-3.24305		down
RTCIAT899_RS29400	CIAT899	1	P. vulgaris	P. vulgaris-exclusive	-1.90187		down
RTCIAT899_RS29405	CIAT899	1	P. vulgaris	P. vulgaris-exclusive	-2.06827		down
RTCIAT899_RS29420	CIAT899	1	L. burttii	L. burttii-exclusive		-1.80443		down
RTCIAT899_RS29425	CIAT899	2	P. vulgaris+L. burttii	shared core	-2.41986	-3.12365	down	down
RTCIAT899_RS29430	CIAT899	2	P. vulgaris+L. burttii	shared core	-1.95558	-2.55502	down	down
RTCIAT899_RS29435	CIAT899	1	P. vulgaris	P. vulgaris-exclusive	-1.62173		down
RTCIAT899_RS29440	CIAT899	2	P. vulgaris+L. burttii	shared core	-1.64215	-2.14003	down	down
RTCIAT899_RS29475	CIAT899	2	P. vulgaris+L. burttii	shared core	-2.8168	-2.49306	down	down
RTCIAT899_RS29505	CIAT899	1	P. vulgaris	P. vulgaris-exclusive	-2.18253		down
RTCIAT899_RS29520	CIAT899	1	P. vulgaris	P. vulgaris-exclusive	1.63164		up
RTCIAT899_RS29525	CIAT899	2	P. vulgaris+L. burttii	shared core	-1.78867	-1.69955	down	down
RTCIAT899_RS29535	CIAT899	2	P. vulgaris+L. burttii	shared core	-2.26554	-2.49594	down	down
RTCIAT899_RS29540	CIAT899	2	P. vulgaris+L. burttii	shared core	-2.98341	-2.86795	down	down
RTCIAT899_RS29545	CIAT899	2	P. vulgaris+L. burttii	shared core	-2.53847	-2.42233	down	down
RTCIAT899_RS29555	CIAT899	1	P. vulgaris	P. vulgaris-exclusive	-1.61743		down
RTCIAT899_RS29560	CIAT899	1	P. vulgaris	P. vulgaris-exclusive	-2.21028		down
RTCIAT899_RS29570	CIAT899	2	P. vulgaris+L. burttii	shared core	-1.59041	-1.87867	down	down
RTCIAT899_RS29575	CIAT899	2	P. vulgaris+L. burttii	shared core	-1.96849	-1.69349	down	down
RTCIAT899_RS29625	CIAT899	2	P. vulgaris+L. burttii	shared core	-2.19483	-2.90047	down	down
RTCIAT899_RS29660	CIAT899	2	P. vulgaris+L. burttii	shared core	3.30301	3.40494	up	up
RTCIAT899_RS29665	CIAT899	2	P. vulgaris+L. burttii	shared core	4.23741	4.46718	up	up
RTCIAT899_RS29670	CIAT899	2	P. vulgaris+L. burttii	shared core	2.66208	2.91393	up	up
RTCIAT899_RS29690	CIAT899	2	P. vulgaris+L. burttii	shared core	-2.63612	-2.98445	down	down
RTCIAT899_RS29695	CIAT899	2	P. vulgaris+L. burttii	shared core	-1.85802	-2.05969	down	down
RTCIAT899_RS29700	CIAT899	2	P. vulgaris+L. burttii	shared core	-4.91194	-4.8407	down	down
RTCIAT899_RS29705	CIAT899	2	P. vulgaris+L. burttii	shared core	-5.11088	-5.7263	down	down
RTCIAT899_RS29710	CIAT899	2	P. vulgaris+L. burttii	shared core	-5.4086	-5.93766	down	down
RTCIAT899_RS29725	CIAT899	1	P. vulgaris	P. vulgaris-exclusive	1.71749		up
RTCIAT899_RS29730	CIAT899	1	P. vulgaris	P. vulgaris-exclusive	2.62794		up
RTCIAT899_RS29735	CIAT899	1	P. vulgaris	P. vulgaris-exclusive	1.74946		up
RTCIAT899_RS29740	CIAT899	2	P. vulgaris+L. burttii	shared core	1.81793	1.85458	up	up
RTCIAT899_RS29770	CIAT899	1	P. vulgaris	P. vulgaris-exclusive	1.64265		up
RTCIAT899_RS29780	CIAT899	1	L. burttii	L. burttii-exclusive		-1.82886		down
RTCIAT899_RS29785	CIAT899	1	L. burttii	L. burttii-exclusive		-1.97185		down
RTCIAT899_RS29800	CIAT899	2	P. vulgaris+L. burttii	shared core	-2.34454	-2.17759	down	down
RTCIAT899_RS29805	CIAT899	2	P. vulgaris+L. burttii	shared core	-1.59612	-1.68753	down	down
RTCIAT899_RS29815	CIAT899	1	L. burttii	L. burttii-exclusive		-1.68805		down
RTCIAT899_RS29820	CIAT899	1	L. burttii	L. burttii-exclusive		-1.64983		down
RTCIAT899_RS29830	CIAT899	2	P. vulgaris+L. burttii	shared core	-2.53352	-2.6141	down	down
RTCIAT899_RS29835	CIAT899	1	P. vulgaris	P. vulgaris-exclusive	-1.62862		down
RTCIAT899_RS29855	CIAT899	1	L. burttii	L. burttii-exclusive		-1.62399		down
RTCIAT899_RS29860	CIAT899	2	P. vulgaris+L. burttii	shared core	-1.59706	-2.32587	down	down
RTCIAT899_RS29875	CIAT899	2	P. vulgaris+L. burttii	shared core	-1.81397	-1.84595	down	down
RTCIAT899_RS29880	CIAT899	2	P. vulgaris+L. burttii	shared core	-2.66129	-2.49059	down	down
RTCIAT899_RS29885	CIAT899	2	P. vulgaris+L. burttii	shared core	-2.43952	-2.10347	down	down
RTCIAT899_RS29890	CIAT899	2	P. vulgaris+L. burttii	shared core	-2.74589	-1.90202	down	down
RTCIAT899_RS29895	CIAT899	2	P. vulgaris+L. burttii	shared core	-2.47815	-1.97432	down	down
RTCIAT899_RS29900	CIAT899	2	P. vulgaris+L. burttii	shared core	-2.32662	-2.59192	down	down
RTCIAT899_RS29905	CIAT899	2	P. vulgaris+L. burttii	shared core	-2.57438	-2.73411	down	down
RTCIAT899_RS29920	CIAT899	1	P. vulgaris	P. vulgaris-exclusive	-1.94402		down
RTCIAT899_RS29930	CIAT899	2	P. vulgaris+L. burttii	shared core	-1.70585	-1.92008	down	down
RTCIAT899_RS29935	CIAT899	2	P. vulgaris+L. burttii	shared core	-2.30888	-2.55299	down	down
RTCIAT899_RS29940	CIAT899	2	P. vulgaris+L. burttii	shared core	-2.08469	-2.50078	down	down
RTCIAT899_RS29945	CIAT899	2	P. vulgaris+L. burttii	shared core	-1.89269	-2.09125	down	down
RTCIAT899_RS29960	CIAT899	2	P. vulgaris+L. burttii	shared core	-2.92357	-3.45943	down	down
RTCIAT899_RS29965	CIAT899	2	P. vulgaris+L. burttii	shared core	-2.58935	-3.00536	down	down
RTCIAT899_RS29970	CIAT899	2	P. vulgaris+L. burttii	shared core	-2.9802	-3.02738	down	down
RTCIAT899_RS29975	CIAT899	2	P. vulgaris+L. burttii	shared core	-2.38913	-2.45154	down	down
RTCIAT899_RS29980	CIAT899	2	P. vulgaris+L. burttii	shared core	-2.04227	-2.56317	down	down
RTCIAT899_RS29985	CIAT899	2	P. vulgaris+L. burttii	shared core	-1.84685	-2.56646	down	down
RTCIAT899_RS29990	CIAT899	2	P. vulgaris+L. burttii	shared core	-3.30704	-3.48997	down	down
RTCIAT899_RS29995	CIAT899	2	P. vulgaris+L. burttii	shared core	-3.06303	-3.06407	down	down
RTCIAT899_RS30000	CIAT899	2	P. vulgaris+L. burttii	shared core	-2.3324	-2.9039	down	down
RTCIAT899_RS30005	CIAT899	2	P. vulgaris+L. burttii	shared core	-2.07759	-2.74195	down	down
RTCIAT899_RS30080	CIAT899	1	L. burttii	L. burttii-exclusive		-2.0606		down
RTCIAT899_RS30120	CIAT899	1	P. vulgaris	P. vulgaris-exclusive	1.58855		up
RTCIAT899_RS30150	CIAT899	1	L. burttii	L. burttii-exclusive		1.84335		up
RTCIAT899_RS30155	CIAT899	1	P. vulgaris	P. vulgaris-exclusive	1.62047		up
RTCIAT899_RS30160	CIAT899	1	P. vulgaris	P. vulgaris-exclusive	1.698		up
RTCIAT899_RS30170	CIAT899	1	L. burttii	L. burttii-exclusive		-2.0014		down
RTCIAT899_RS30175	CIAT899	2	P. vulgaris+L. burttii	shared core	2.33412	2.1429	up	up
RTCIAT899_RS30180	CIAT899	2	P. vulgaris+L. burttii	shared core	-2.14608	-2.34467	down	down
RTCIAT899_RS30185	CIAT899	2	P. vulgaris+L. burttii	shared core	-3.88773	-3.97143	down	down
RTCIAT899_RS30190	CIAT899	2	P. vulgaris+L. burttii	shared core	-3.0547	-3.13305	down	down
RTCIAT899_RS30195	CIAT899	2	P. vulgaris+L. burttii	shared core	-2.57907	-3.16247	down	down
RTCIAT899_RS30200	CIAT899	2	P. vulgaris+L. burttii	shared core	-2.64934	-2.58759	down	down
RTCIAT899_RS30205	CIAT899	2	P. vulgaris+L. burttii	shared core	-1.84995	-2.54479	down	down
RTCIAT899_RS30210	CIAT899	1	L. burttii	L. burttii-exclusive		-1.65037		down
RTCIAT899_RS30225	CIAT899	1	L. burttii	L. burttii-exclusive		-2.06008		down
RTCIAT899_RS30245	CIAT899	1	L. burttii	L. burttii-exclusive		-2.08648		down
RTCIAT899_RS30250	CIAT899	2	P. vulgaris+L. burttii	shared core	-2.07705	-2.07519	down	down
RTCIAT899_RS30255	CIAT899	2	P. vulgaris+L. burttii	shared core	-2.21699	-2.47726	down	down
RTCIAT899_RS30260	CIAT899	2	P. vulgaris+L. burttii	shared core	-2.13682	-2.54803	down	down
RTCIAT899_RS30265	CIAT899	2	P. vulgaris+L. burttii	shared core	-1.80699	-2.01713	down	down
RTCIAT899_RS30270	CIAT899	1	P. vulgaris	P. vulgaris-exclusive	-1.84948		down
RTCIAT899_RS30280	CIAT899	1	P. vulgaris	P. vulgaris-exclusive	-2.17807		down
RTCIAT899_RS30285	CIAT899	2	P. vulgaris+L. burttii	shared core	-2.41099	-1.60746	down	down
RTCIAT899_RS30310	CIAT899	1	P. vulgaris	P. vulgaris-exclusive	-1.6006		down
RTCIAT899_RS30345	CIAT899	1	L. burttii	L. burttii-exclusive		-1.64365		down
RTCIAT899_RS30395	CIAT899	2	P. vulgaris+L. burttii	shared core	-2.11975	-2.73522	down	down
RTCIAT899_RS30415	CIAT899	1	L. burttii	L. burttii-exclusive		-2.22475		down
RTCIAT899_RS30420	CIAT899	1	L. burttii	L. burttii-exclusive		-1.94099		down
RTCIAT899_RS30425	CIAT899	1	L. burttii	L. burttii-exclusive		-1.78383		down
RTCIAT899_RS30455	CIAT899	1	P. vulgaris	P. vulgaris-exclusive	2.25306		up
RTCIAT899_RS30460	CIAT899	2	P. vulgaris+L. burttii	shared core	4.89651	2.1174	up	up
RTCIAT899_RS30465	CIAT899	2	P. vulgaris+L. burttii	shared core	5.86706	2.5067	up	up
RTCIAT899_RS30470	CIAT899	2	P. vulgaris+L. burttii	shared core	4.79318	2.11751	up	up
RTCIAT899_RS30475	CIAT899	2	P. vulgaris+L. burttii	shared core	3.10281	1.61994	up	up
RTCIAT899_RS30480	CIAT899	2	P. vulgaris+L. burttii	shared core	3.6766	1.9583	up	up
RTCIAT899_RS30485	CIAT899	2	P. vulgaris+L. burttii	shared core	3.51127	2.2291	up	up
RTCIAT899_RS30490	CIAT899	2	P. vulgaris+L. burttii	shared core	3.59576	2.47791	up	up
RTCIAT899_RS30495	CIAT899	2	P. vulgaris+L. burttii	shared core	3.93443	2.80753	up	up
RTCIAT899_RS30500	CIAT899	2	P. vulgaris+L. burttii	shared core	3.33501	2.27935	up	up
RTCIAT899_RS30510	CIAT899	1	P. vulgaris	P. vulgaris-exclusive	-1.83469		down
RTCIAT899_RS30530	CIAT899	1	L. burttii	L. burttii-exclusive		1.68523		up
RTCIAT899_RS30540	CIAT899	1	L. burttii	L. burttii-exclusive		1.95768		up
RTCIAT899_RS30545	CIAT899	1	L. burttii	L. burttii-exclusive		2.44252		up
RTCIAT899_RS30550	CIAT899	1	L. burttii	L. burttii-exclusive		2.0387		up
RTCIAT899_RS30555	CIAT899	1	L. burttii	L. burttii-exclusive		2.00904		up
RTCIAT899_RS30560	CIAT899	2	P. vulgaris+L. burttii	shared core	1.9719	1.8616	up	up
RTCIAT899_RS30590	CIAT899	1	L. burttii	L. burttii-exclusive		1.80993		up
RTCIAT899_RS30690	CIAT899	1	L. burttii	L. burttii-exclusive		-2.048		down
RTCIAT899_RS30710	CIAT899	2	P. vulgaris+L. burttii	shared core	-1.80277	-2.35698	down	down
RTCIAT899_RS30715	CIAT899	2	P. vulgaris+L. burttii	shared core	-1.59149	-2.20886	down	down
RTCIAT899_RS30810	CIAT899	1	L. burttii	L. burttii-exclusive		-2.31647		down
RTCIAT899_RS30815	CIAT899	1	L. burttii	L. burttii-exclusive		-1.71662		down
RTCIAT899_RS30820	CIAT899	1	P. vulgaris	P. vulgaris-exclusive	1.62475		up
RTCIAT899_RS30825	CIAT899	1	P. vulgaris	P. vulgaris-exclusive	2.32795		up
RTCIAT899_RS30830	CIAT899	1	P. vulgaris	P. vulgaris-exclusive	2.96274		up
RTCIAT899_RS30835	CIAT899	1	P. vulgaris	P. vulgaris-exclusive	3.42807		up
RTCIAT899_RS30840	CIAT899	2	P. vulgaris+L. burttii	shared core	3.65883	1.58574	up	up
RTCIAT899_RS30845	CIAT899	1	P. vulgaris	P. vulgaris-exclusive	2.72236		up
RTCIAT899_RS30860	CIAT899	2	P. vulgaris+L. burttii	shared core	-1.66953	-1.94856	down	down
RTCIAT899_RS30875	CIAT899	1	L. burttii	L. burttii-exclusive		-2.27127		down
RTCIAT899_RS30880	CIAT899	1	L. burttii	L. burttii-exclusive		-2.02197		down
RTCIAT899_RS30885	CIAT899	2	P. vulgaris+L. burttii	shared core	2.57625	2.92689	up	up
RTCIAT899_RS30890	CIAT899	2	P. vulgaris+L. burttii	shared core	3.05299	3.19994	up	up
RTCIAT899_RS30900	CIAT899	2	P. vulgaris+L. burttii	shared core	2.19247	2.04942	up	up
RTCIAT899_RS30905	CIAT899	2	P. vulgaris+L. burttii	shared core	5.17705	4.05214	up	up
RTCIAT899_RS30910	CIAT899	2	P. vulgaris+L. burttii	shared core	1.90047	1.62406	up	up
RTCIAT899_RS30915	CIAT899	2	P. vulgaris+L. burttii	shared core	2.61402	2.04109	up	up
RTCIAT899_RS30925	CIAT899	2	P. vulgaris+L. burttii	shared core	-1.63708	-2.48202	down	down
RTCIAT899_RS30930	CIAT899	2	P. vulgaris+L. burttii	shared core	-2.54358	-2.84946	down	down
RTCIAT899_RS30935	CIAT899	2	P. vulgaris+L. burttii	shared core	-2.84037	-2.95954	down	down
RTCIAT899_RS30940	CIAT899	2	P. vulgaris+L. burttii	shared core	-2.91229	-3.3824	down	down
RTCIAT899_RS30945	CIAT899	2	P. vulgaris+L. burttii	shared core	-3.12886	-3.43442	down	down
RTCIAT899_RS30950	CIAT899	2	P. vulgaris+L. burttii	shared core	-3.04162	-3.25607	down	down
RTCIAT899_RS30975	CIAT899	1	L. burttii	L. burttii-exclusive		-1.71708		down
RTCIAT899_RS30980	CIAT899	1	P. vulgaris	P. vulgaris-exclusive	1.75668		up
RTCIAT899_RS30985	CIAT899	1	P. vulgaris	P. vulgaris-exclusive	-1.64654		down
RTCIAT899_RS30990	CIAT899	2	P. vulgaris+L. burttii	shared core	-1.95021	-3.07528	down	down
RTCIAT899_RS30995	CIAT899	1	L. burttii	L. burttii-exclusive		-2.17071		down
RTCIAT899_RS31000	CIAT899	1	L. burttii	L. burttii-exclusive		-4.83486		down
RTCIAT899_RS31005	CIAT899	1	L. burttii	L. burttii-exclusive		-4.07398		down
RTCIAT899_RS31010	CIAT899	1	L. burttii	L. burttii-exclusive		-3.38889		down
RTCIAT899_RS31015	CIAT899	1	P. vulgaris	P. vulgaris-exclusive	-1.71255		down
RTCIAT899_RS31030	CIAT899	2	P. vulgaris+L. burttii	shared core	-2.59804	-1.68432	down	down
RTCIAT899_RS31035	CIAT899	2	P. vulgaris+L. burttii	shared core	-2.42377	-1.86462	down	down
RTCIAT899_RS31040	CIAT899	1	P. vulgaris	P. vulgaris-exclusive	-2.03283		down
RTCIAT899_RS31045	CIAT899	2	P. vulgaris+L. burttii	shared core	-2.02635	-1.70226	down	down
RTCIAT899_RS31060	CIAT899	2	P. vulgaris+L. burttii	shared core	-1.5969	-1.81187	down	down
RTCIAT899_RS31065	CIAT899	2	P. vulgaris+L. burttii	shared core	-2.36586	-2.71617	down	down
RTCIAT899_RS31085	CIAT899	2	P. vulgaris+L. burttii	shared core	-2.30264	-2.42623	down	down
RTCIAT899_RS31090	CIAT899	1	L. burttii	L. burttii-exclusive		-1.99607		down
RTCIAT899_RS31095	CIAT899	1	P. vulgaris	P. vulgaris-exclusive	1.69318		up
RTCIAT899_RS31120	CIAT899	1	P. vulgaris	P. vulgaris-exclusive	1.98458		up
RTCIAT899_RS31135	CIAT899	2	P. vulgaris+L. burttii	shared core	2.94153	2.32451	up	up
RTCIAT899_RS31140	CIAT899	1	L. burttii	L. burttii-exclusive		1.61825		up
RTCIAT899_RS31155	CIAT899	2	P. vulgaris+L. burttii	shared core	2.168	2.83483	up	up
RTCIAT899_RS31160	CIAT899	1	L. burttii	L. burttii-exclusive		-1.67623		down
RTCIAT899_RS31175	CIAT899	1	L. burttii	L. burttii-exclusive		-2.29808		down
RTCIAT899_RS31185	CIAT899	1	L. burttii	L. burttii-exclusive		-1.7259		down
RTCIAT899_RS31210	CIAT899	1	P. vulgaris	P. vulgaris-exclusive	1.68068		up
RTCIAT899_RS31220	CIAT899	1	L. burttii	L. burttii-exclusive		-1.80066		down
RTCIAT899_RS31230	CIAT899	1	P. vulgaris	P. vulgaris-exclusive	1.8466		up
RTCIAT899_RS31240	CIAT899	1	L. burttii	L. burttii-exclusive		-1.8326		down
RTCIAT899_RS31245	CIAT899	1	L. burttii	L. burttii-exclusive		-2.60572		down
RTCIAT899_RS31250	CIAT899	1	L. burttii	L. burttii-exclusive		-2.91323		down
RTCIAT899_RS31255	CIAT899	1	L. burttii	L. burttii-exclusive		-2.13782		down
RTCIAT899_RS31265	CIAT899	1	P. vulgaris	P. vulgaris-exclusive	4.52207		up
RTCIAT899_RS31270	CIAT899	1	P. vulgaris	P. vulgaris-exclusive	5.38745		up
RTCIAT899_RS31275	CIAT899	1	P. vulgaris	P. vulgaris-exclusive	2.57373		up
RTCIAT899_RS31290	CIAT899	2	P. vulgaris+L. burttii	shared core	-2.97218	-3.06637	down	down
RTCIAT899_RS31295	CIAT899	1	L. burttii	L. burttii-exclusive		-2.01522		down
RTCIAT899_RS31340	CIAT899	1	L. burttii	L. burttii-exclusive		1.72694		up
RTCIAT899_RS31345	CIAT899	2	P. vulgaris+L. burttii	shared core	-2.28472	-1.80144	down	down
RTCIAT899_RS31350	CIAT899	2	P. vulgaris+L. burttii	shared core	-2.26653	-1.76781	down	down
RTCIAT899_RS31355	CIAT899	2	P. vulgaris+L. burttii	shared core	2.59922	2.75513	up	up
RTCIAT899_RS31365	CIAT899	2	P. vulgaris+L. burttii	shared core	2.23889	1.71542	up	up
RTCIAT899_RS31370	CIAT899	2	P. vulgaris+L. burttii	shared core	3.14541	2.51784	up	up
RTCIAT899_RS31375	CIAT899	2	P. vulgaris+L. burttii	shared core	3.75756	3.73616	up	up
RTCIAT899_RS31380	CIAT899	2	P. vulgaris+L. burttii	shared core	3.14055	3.08807	up	up
RTCIAT899_RS31385	CIAT899	2	P. vulgaris+L. burttii	shared core	3.11034	2.42797	up	up
RTCIAT899_RS31395	CIAT899	2	P. vulgaris+L. burttii	shared core	5.08387	4.7837	up	up
RTCIAT899_RS31410	CIAT899	1	L. burttii	L. burttii-exclusive		1.97408		up
RTCIAT899_RS31445	CIAT899	2	P. vulgaris+L. burttii	shared core	-2.72943	-2.12689	down	down
RTCIAT899_RS31450	CIAT899	2	P. vulgaris+L. burttii	shared core	-1.71656	-1.64918	down	down
RTCIAT899_RS31460	CIAT899	2	P. vulgaris+L. burttii	shared core	-2.17397	-1.68292	down	down
RTCIAT899_RS31470	CIAT899	2	P. vulgaris+L. burttii	shared core	2.50548	3.3504	up	up
RTCIAT899_RS31475	CIAT899	2	P. vulgaris+L. burttii	shared core	2.06846	3.26676	up	up
RTCIAT899_RS31505	CIAT899	2	P. vulgaris+L. burttii	shared core	3.99409	2.79555	up	up
RTCIAT899_RS31510	CIAT899	2	P. vulgaris+L. burttii	shared core	5.60504	4.89905	up	up
RTCIAT899_RS31515	CIAT899	2	P. vulgaris+L. burttii	shared core	2.76165	3.31092	up	up
RTCIAT899_RS31525	CIAT899	2	P. vulgaris+L. burttii	shared core	-1.61875	-1.89882	down	down
RTCIAT899_RS31530	CIAT899	2	P. vulgaris+L. burttii	shared core	-4.24858	-4.45766	down	down
RTCIAT899_RS31545	CIAT899	1	L. burttii	L. burttii-exclusive		2.4651		up
RTCIAT899_RS31550	CIAT899	1	L. burttii	L. burttii-exclusive		2.72533		up
RTCIAT899_RS31570	CIAT899	1	P. vulgaris	P. vulgaris-exclusive	-1.75094		down
RTCIAT899_RS31605	CIAT899	2	P. vulgaris+L. burttii	shared core	-1.67313	-2.16618	down	down
RTCIAT899_RS31610	CIAT899	1	L. burttii	L. burttii-exclusive		-1.84363		down
RTCIAT899_RS31615	CIAT899	2	P. vulgaris+L. burttii	shared core	-1.6751	-1.84806	down	down
RTCIAT899_RS31625	CIAT899	2	P. vulgaris+L. burttii	shared core	3.42012	4.56566	up	up
RTCIAT899_RS31630	CIAT899	2	P. vulgaris+L. burttii	shared core	-2.2809	-2.09667	down	down
RTCIAT899_RS31635	CIAT899	1	P. vulgaris	P. vulgaris-exclusive	1.77047		up
RTCIAT899_RS31650	CIAT899	1	L. burttii	L. burttii-exclusive		2.51457		up
RTCIAT899_RS31665	CIAT899	2	P. vulgaris+L. burttii	shared core	-3.24362	-3.54593	down	down
RTCIAT899_RS31690	CIAT899	2	P. vulgaris+L. burttii	shared core	3.83679	3.79288	up	up
RTCIAT899_RS31710	CIAT899	2	P. vulgaris+L. burttii	shared core	7.09557	4.25198	up	up
RTCIAT899_RS31725	CIAT899	2	P. vulgaris+L. burttii	shared core	3.23713	2.64016	up	up
RTCIAT899_RS31745	CIAT899	2	P. vulgaris+L. burttii	shared core	-1.76823	-3.07374	down	down
RTCIAT899_RS31750	CIAT899	1	L. burttii	L. burttii-exclusive		-2.15541		down
RTCIAT899_RS31765	CIAT899	1	P. vulgaris	P. vulgaris-exclusive	-2.24793		down
RTCIAT899_RS31775	CIAT899	1	P. vulgaris	P. vulgaris-exclusive	-1.59717		down
RTCIAT899_RS31780	CIAT899	2	P. vulgaris+L. burttii	shared core	1.90868	2.53671	up	up
RTCIAT899_RS31790	CIAT899	2	P. vulgaris+L. burttii	shared core	-1.99507	-2.27777	down	down
RTCIAT899_RS31795	CIAT899	2	P. vulgaris+L. burttii	shared core	2.38764	1.84754	up	up
RTCIAT899_RS31800	CIAT899	2	P. vulgaris+L. burttii	shared core	3.44184	2.38553	up	up
RTCIAT899_RS31830	CIAT899	2	P. vulgaris+L. burttii	shared core	2.86205	3.57622	up	up
RTCIAT899_RS31850	CIAT899	2	P. vulgaris+L. burttii	shared core	4.63233	2.54754	up	up
RTCIAT899_RS31865	CIAT899	2	P. vulgaris+L. burttii	shared core	-1.75083	-1.60377	down	down
RTCIAT899_RS31875	CIAT899	2	P. vulgaris+L. burttii	shared core	4.55125	2.80159	up	up
RTCIAT899_RS31880	CIAT899	2	P. vulgaris+L. burttii	shared core	4.71554	2.72322	up	up
RTCIAT899_RS31920	CIAT899	2	P. vulgaris+L. burttii	shared core	-1.81827	-1.60767	down	down
RTCIAT899_RS31925	CIAT899	2	P. vulgaris+L. burttii	shared core	2.41437	2.28633	up	up
RTCIAT899_RS31945	CIAT899	1	L. burttii	L. burttii-exclusive		-1.76574		down
RTCIAT899_RS31970	CIAT899	2	P. vulgaris+L. burttii	shared core	2.9245	2.83014	up	up
RTCIAT899_RS32030	CIAT899	2	P. vulgaris+L. burttii	shared core	-1.63855	-1.59152	down	down
RTCIAT899_RS32155	CIAT899	1	P. vulgaris	P. vulgaris-exclusive	2.23043		up
RTCIAT899_RS32190	CIAT899	2	P. vulgaris+L. burttii	shared core	8.02193	7.2275	up	up
RTCIAT899_RS32205	CIAT899	2	P. vulgaris+L. burttii	shared core	2.56523	2.87846	up	up
RTCIAT899_RS32220	CIAT899	2	P. vulgaris+L. burttii	shared core	5.98161	2.76105	up	up
RTCIAT899_RS32240	CIAT899	2	P. vulgaris+L. burttii	shared core	1.86541	2.28844	up	up
RTCIAT899_RS32260	CIAT899	2	P. vulgaris+L. burttii	shared core	5.94285	3.93051	up	up
RTCIAT899_RS32265	CIAT899	2	P. vulgaris+L. burttii	shared core	5.26028	3.21905	up	up
RTCIAT899_RS32310	CIAT899	2	P. vulgaris+L. burttii	shared core	8.02328	4.69344	up	up
RTCIAT899_RS32315	CIAT899	2	P. vulgaris+L. burttii	shared core	7.93179	5.0515	up	up
RTCIAT899_RS32345	CIAT899	2	P. vulgaris+L. burttii	shared core	3.83183	3.11014	up	up
RTCIAT899_RS32365	CIAT899	2	P. vulgaris+L. burttii	shared core	1.87118	1.75242	up	up
RTCIAT899_RS32370	CIAT899	1	L. burttii	L. burttii-exclusive		2.12844		up
RTCIAT899_RS32380	CIAT899	1	P. vulgaris	P. vulgaris-exclusive	1.86459		up
RTCIAT899_RS32390	CIAT899	2	P. vulgaris+L. burttii	shared core	2.25693	1.86503	up	up
RTCIAT899_RS32410	CIAT899	1	P. vulgaris	P. vulgaris-exclusive	2.20209		up
RTCIAT899_RS32435	CIAT899	2	P. vulgaris+L. burttii	shared core	3.98894	3.63265	up	up
RTCIAT899_RS32440	CIAT899	1	P. vulgaris	P. vulgaris-exclusive	1.8431		up
RTCIAT899_RS32460	CIAT899	1	P. vulgaris	P. vulgaris-exclusive	1.88114		up
RTCIAT899_RS32510	CIAT899	2	P. vulgaris+L. burttii	shared core	2.49658	2.59429	up	up
RTCIAT899_RS32560	CIAT899	2	P. vulgaris+L. burttii	shared core	-2.1884	-2.25261	down	down
RTCIAT899_RS32580	CIAT899	1	L. burttii	L. burttii-exclusive		-2.40109		down
RTCIAT899_RS32625	CIAT899	2	P. vulgaris+L. burttii	shared core	4.97332	3.89895	up	up
RTCIAT899_RS32645	CIAT899	2	P. vulgaris+L. burttii	shared core	3.10809	2.88463	up	up
RTCIAT899_RS32680	CIAT899	2	P. vulgaris+L. burttii	shared core	6.01635	3.82522	up	up
RTCIAT899_RS32700	CIAT899	1	L. burttii	L. burttii-exclusive		-1.72398		down
RTCIAT899_RS32705	CIAT899	2	P. vulgaris+L. burttii	shared core	-1.73881	-2.44618	down	down
RTCIAT899_RS32720	CIAT899	2	P. vulgaris+L. burttii	shared core	2.04678	2.27686	up	up
RTCIAT899_RS32730	CIAT899	2	P. vulgaris+L. burttii	shared core	-4.06273	-4.2878	down	down
RTCIAT899_RS32775	CIAT899	1	L. burttii	L. burttii-exclusive		-1.6357		down
RTCIAT899_RS32850	CIAT899	2	P. vulgaris+L. burttii	shared core	-2.76616	-1.99728	down	down
RTCIAT899_RS32865	CIAT899	2	P. vulgaris+L. burttii	shared core	2.27751	2.17449	up	up
RTCIAT899_RS32870	CIAT899	2	P. vulgaris+L. burttii	shared core	1.97068	1.67316	up	up
RTCIAT899_RS32925	CIAT899	2	P. vulgaris+L. burttii	shared core	-2.36854	-1.70858	down	down
RTCIAT899_RS32940	CIAT899	2	P. vulgaris+L. burttii	shared core	2.50055	2.80328	up	up
RTCIAT899_RS32950	CIAT899	1	L. burttii	L. burttii-exclusive		-1.7842		down
RTCIAT899_RS32955	CIAT899	2	P. vulgaris+L. burttii	shared core	2.30662	2.69045	up	up
RTCIAT899_RS32960	CIAT899	2	P. vulgaris+L. burttii	shared core	2.05587	1.65829	up	up
RTCIAT899_RS33010	CIAT899	2	P. vulgaris+L. burttii	shared core	-1.86975	-2.0626	down	down
RTCIAT899_RS33060	CIAT899	2	P. vulgaris+L. burttii	shared core	1.84474	1.99904	up	up
RTCIAT899_RS33075	CIAT899	2	P. vulgaris+L. burttii	shared core	4.09049	4.42095	up	up
RTCIAT899_RS33085	CIAT899	1	P. vulgaris	P. vulgaris-exclusive	-1.73627		down
RTCIAT899_RS33105	CIAT899	2	P. vulgaris+L. burttii	shared core	-2.44769	-2.86774	down	down
RTCIAT899_RS33110	CIAT899	1	P. vulgaris	P. vulgaris-exclusive	1.81168		up
RTCIAT899_RS33160	CIAT899	2	P. vulgaris+L. burttii	shared core	2.59726	2.67317	up	up
RTCIAT899_RS33170	CIAT899	1	P. vulgaris	P. vulgaris-exclusive	1.83559		up
RTCIAT899_RS33240	CIAT899	2	P. vulgaris+L. burttii	shared core	8.86022	5.38409	up	up
RTCIAT899_RS33270	CIAT899	1	P. vulgaris	P. vulgaris-exclusive	3.42082		up
RTCIAT899_RS33315	CIAT899	1	P. vulgaris	P. vulgaris-exclusive	2.20663		up
RTCIAT899_RS33320	CIAT899	1	L. burttii	L. burttii-exclusive		-1.77801		down
RTCIAT899_RS33360	CIAT899	2	P. vulgaris+L. burttii	shared core	2.59529	2.87246	up	up
RTCIAT899_RS33365	CIAT899	1	L. burttii	L. burttii-exclusive		3.6655		up
RTCIAT899_RS33380	CIAT899	1	L. burttii	L. burttii-exclusive		-2.13232		down
RTCIAT899_RS33385	CIAT899	2	P. vulgaris+L. burttii	shared core	-1.60674	-1.85157	down	down
RTCIAT899_RS33390	CIAT899	1	L. burttii	L. burttii-exclusive		-1.73781		down
RTCIAT899_RS33440	CIAT899	1	L. burttii	L. burttii-exclusive		2.03987		up
RTCIAT899_RS33445	CIAT899	1	L. burttii	L. burttii-exclusive		2.58121		up
RTCIAT899_RS33455	CIAT899	2	P. vulgaris+L. burttii	shared core	-2.16625	-2.7696	down	down
RTCIAT899_RS33460	CIAT899	2	P. vulgaris+L. burttii	shared core	2.65809	2.0508	up	up
RTCIAT899_RS33475	CIAT899	2	P. vulgaris+L. burttii	shared core	2.79122	3.24847	up	up
RTCIAT899_RS33500	CIAT899	2	P. vulgaris+L. burttii	shared core	-3.68358	-3.31692	down	down
RTCIAT899_RS33535	CIAT899	1	P. vulgaris	P. vulgaris-exclusive	2.04284		up
RTCIAT899_RS33545	CIAT899	2	P. vulgaris+L. burttii	shared core	2.93268	2.60538	up	up
RTCIAT899_RS33550	CIAT899	2	P. vulgaris+L. burttii	shared core	4.10649	4.32059	up	up
RTCIAT899_RS33555	CIAT899	1	P. vulgaris	P. vulgaris-exclusive	2.17672		up
RTCIAT899_RS33560	CIAT899	2	P. vulgaris+L. burttii	shared core	-1.82164	-2.34134	down	down
RTCIAT899_RS33575	CIAT899	2	P. vulgaris+L. burttii	shared core	2.0267	2.26471	up	up
RTCIAT899_RS33585	CIAT899	1	L. burttii	L. burttii-exclusive		2.19275		up
RTCIAT899_RS33600	CIAT899	2	P. vulgaris+L. burttii	shared core	-1.84464	-3.83786	down	down
RTCIAT899_RS33625	CIAT899	2	P. vulgaris+L. burttii	shared core	2.17653	2.61825	up	up
RTCIAT899_RS33660	CIAT899	2	P. vulgaris+L. burttii	shared core	2.05184	2.81188	up	up
RTCIAT899_RS33665	CIAT899	1	L. burttii	L. burttii-exclusive		1.72091		up
RTCIAT899_RS33675	CIAT899	2	P. vulgaris+L. burttii	shared core	-2.66553	-2.03536	down	down
RTCIAT899_RS33695	CIAT899	2	P. vulgaris+L. burttii	shared core	1.79714	1.88399	up	up
RTCIAT899_RS33700	CIAT899	2	P. vulgaris+L. burttii	shared core	1.70194	2.06662	up	up
RTCIAT899_RS33705	CIAT899	2	P. vulgaris+L. burttii	shared core	2.78549	3.28115	up	up
RTCIAT899_RS33710	CIAT899	2	P. vulgaris+L. burttii	shared core	-1.9286	-2.36682	down	down
RTCIAT899_RS33720	CIAT899	2	P. vulgaris+L. burttii	shared core	6.09242	6.34359	up	up
RTCIAT899_RS33725	CIAT899	2	P. vulgaris+L. burttii	shared core	2.57462	2.75837	up	up
RTCIAT899_RS33750	CIAT899	1	P. vulgaris	P. vulgaris-exclusive	1.80467		up
RTCIAT899_RS33755	CIAT899	2	P. vulgaris+L. burttii	shared core	3.56155	2.05839	up	up
RTCIAT899_RS33760	CIAT899	2	P. vulgaris+L. burttii	shared core	-2.89151	-3.24047	down	down
RTCIAT899_RS33765	CIAT899	2	P. vulgaris+L. burttii	shared core	-1.9119	-3.61398	down	down
RTCIAT899_RS33775	CIAT899	2	P. vulgaris+L. burttii	shared core	4.82311	5.61954	up	up
RTCIAT899_RS33785	CIAT899	2	P. vulgaris+L. burttii	shared core	6.63959	5.07202	up	up
RTCIAT899_RS33790	CIAT899	2	P. vulgaris+L. burttii	shared core	2.42784	2.4903	up	up
RTCIAT899_RS33805	CIAT899	2	P. vulgaris+L. burttii	shared core	-2.04185	-2.16871	down	down
RTCIAT899_RS33810	CIAT899	1	L. burttii	L. burttii-exclusive		-1.6782		down
RTCIAT899_RS33870	CIAT899	1	P. vulgaris	P. vulgaris-exclusive	1.77553		up
RTCIAT899_RS33875	CIAT899	1	P. vulgaris	P. vulgaris-exclusive	-1.68843		down
RTCIAT899_RS33895	CIAT899	2	P. vulgaris+L. burttii	shared core	-5.47708	-5.34119	down	down
RTCIAT899_RS33905	CIAT899	2	P. vulgaris+L. burttii	shared core	-2.49581	-2.88781	down	down
RTCIAT899_RS33915	CIAT899	1	L. burttii	L. burttii-exclusive		-1.67472		down
RTCIAT899_RS33920	CIAT899	1	P. vulgaris	P. vulgaris-exclusive	1.60918		up
RTCIAT899_RS33950	CIAT899	1	L. burttii	L. burttii-exclusive		2.7277		up
RTCIAT899_RS33965	CIAT899	1	P. vulgaris	P. vulgaris-exclusive	3.26586		up
RTCIAT899_RS33970	CIAT899	2	P. vulgaris+L. burttii	shared core	6.16525	4.64256	up	up
RTCIAT899_RS33980	CIAT899	2	P. vulgaris+L. burttii	shared core	5.31837	3.87997	up	up
RTCIAT899_RS34000	CIAT899	1	P. vulgaris	P. vulgaris-exclusive	3.35182		up
RTCIAT899_RS34015	CIAT899	2	P. vulgaris+L. burttii	shared core	-2.67531	-2.49653	down	down
RTCIAT899_RS34025	CIAT899	1	P. vulgaris	P. vulgaris-exclusive	1.78671		up
RTCIAT899_RS34030	CIAT899	2	P. vulgaris+L. burttii	shared core	-3.03235	-2.96455	down	down
RTCIAT899_RS34035	CIAT899	2	P. vulgaris+L. burttii	shared core	2.10856	2.7225	up	up
RTCIAT899_RS34040	CIAT899	2	P. vulgaris+L. burttii	shared core	2.45222	2.50377	up	up
RTCIAT899_RS34055	CIAT899	2	P. vulgaris+L. burttii	shared core	2.10718	2.25609	up	up
RTCIAT899_RS34065	CIAT899	1	L. burttii	L. burttii-exclusive		-2.50049		down
RTCIAT899_RS34090	CIAT899	2	P. vulgaris+L. burttii	shared core	-1.64749	-1.89711	down	down
RTCIAT899_RS34105	CIAT899	1	L. burttii	L. burttii-exclusive		2.19475		up
RTCIAT899_RS34110	CIAT899	1	L. burttii	L. burttii-exclusive		2.21075		up
RTCIAT899_RS34130	CIAT899	2	P. vulgaris+L. burttii	shared core	6.7107	5.6803	up	up
RTCIAT899_RS34135	CIAT899	2	P. vulgaris+L. burttii	shared core	6.9557	3.767	up	up
RTCIAT899_RS34140	CIAT899	2	P. vulgaris+L. burttii	shared core	5.82246	4.81002	up	up
RTCIAT899_RS34145	CIAT899	2	P. vulgaris+L. burttii	shared core	3.15318	1.75794	up	up
RTCIAT899_RS34150	CIAT899	2	P. vulgaris+L. burttii	shared core	2.3267	1.96928	up	up
RTCIAT899_RS34155	CIAT899	2	P. vulgaris+L. burttii	shared core	2.38232	2.43004	up	up
RTCIAT899_RS34160	CIAT899	2	P. vulgaris+L. burttii	shared core	1.96162	2.32089	up	up
RTCIAT899_RS34165	CIAT899	1	P. vulgaris	P. vulgaris-exclusive	1.58877		up
RTCIAT899_RS34170	CIAT899	2	P. vulgaris+L. burttii	shared core	4.09363	1.58714	up	up
RTCIAT899_RS34175	CIAT899	2	P. vulgaris+L. burttii	shared core	3.07691	2.51048	up	up
RTCIAT899_RS34180	CIAT899	2	P. vulgaris+L. burttii	shared core	4.10637	3.2414	up	up
RTCIAT899_RS34185	CIAT899	2	P. vulgaris+L. burttii	shared core	5.85559	5.26946	up	up
RTCIAT899_RS34190	CIAT899	2	P. vulgaris+L. burttii	shared core	7.35101	4.05974	up	up
RTCIAT899_RS34195	CIAT899	2	P. vulgaris+L. burttii	shared core	9.42332	8.45657	up	up
RTCIAT899_RS34205	CIAT899	2	P. vulgaris+L. burttii	shared core	3.42201	3.81385	up	up
RTCIAT899_RS34210	CIAT899	2	P. vulgaris+L. burttii	shared core	5.69511	5.78456	up	up
RTCIAT899_RS34220	CIAT899	1	P. vulgaris	P. vulgaris-exclusive	1.78277		up
RTCIAT899_RS34225	CIAT899	2	P. vulgaris+L. burttii	shared core	2.70738	2.49454	up	up
RTCIAT899_RS34240	CIAT899	2	P. vulgaris+L. burttii	shared core	3.40163	3.49151	up	up
RTCIAT899_RS34245	CIAT899	2	P. vulgaris+L. burttii	shared core	3.33744	2.21929	up	up
RTCIAT899_RS34250	CIAT899	2	P. vulgaris+L. burttii	shared core	2.48269	1.96065	up	up
RTCIAT899_RS34265	CIAT899	1	L. burttii	L. burttii-exclusive		1.86761		up
RTCIAT899_RS34285	CIAT899	2	P. vulgaris+L. burttii	shared core	-1.98504	-1.60762	down	down
RTCIAT899_RS34310	CIAT899	2	P. vulgaris+L. burttii	shared core	-2.26903	-2.72907	down	down
RTCIAT899_RS34340	CIAT899	1	L. burttii	L. burttii-exclusive		-1.87686		down
RTCIAT899_RS34360	CIAT899	1	P. vulgaris	P. vulgaris-exclusive	1.81186		up
id-NC_020059.1:191409..191481	CIAT899	2	P. vulgaris+L. burttii	shared core	-2.14105	-1.81758	down	down
id-NC_020059.1:2732835..2732923	CIAT899	1	L. burttii	L. burttii-exclusive		1.6721		up
id-NC_020059.1:3646805..3646921	CIAT899	2	P. vulgaris+L. burttii	shared core	2.44623	1.96264	up	up
id-NC_020062.1:744702..744833	CIAT899	1	P. vulgaris	P. vulgaris-exclusive	1.94577		up

### Sheet: S4 Functional enrichment
condition	strain	functional_block	DEGs_in_block	genes_in_block	DEGs_total	universe	pct_deg	odds_ratio	up	down	pct_up	pct_down	pvalue	padj
CIAT899_L.burttii	CIAT899	Translation and ribosome	114	186	2284	6382	61.29	2.94	111	3	59.677	1.613	8.83136e-13	1.3247e-11
CIAT899_L.burttii	CIAT899	Nitrogen fixation (nif/fix)	25	30	2284	6382	83.333	9.06	24	1	80	3.333	1.13273e-07	8.49547e-07
CIAT899_L.burttii	CIAT899	Other known functions	1030	3121	2284	6382	33.002	0.79	401	629	12.848	20.154	6.18238e-06	3.09119e-05
CIAT899_L.burttii	CIAT899	Energy and respiration	115	414	2284	6382	27.778	0.67	59	56	14.251	13.527	0.000376571	0.00141214
CIAT899_L.burttii	CIAT899	Stress and chaperones	21	33	2284	6382	63.636	3.16	13	8	39.394	24.242	0.00150735	0.00452206
CIAT899_L.burttii	CIAT899	Hypothetical / unknown function	250	605	2284	6382	41.322	1.3	115	135	19.008	22.314	0.00324129	0.00810322
CIAT899_L.burttii	CIAT899	Surface polysaccharides	40	90	2284	6382	44.444	1.44	3	37	3.333	41.111	0.0963663	0.206499
CIAT899_L.burttii	CIAT899	Motility and chemotaxis	27	59	2284	6382	45.763	1.52	0	27	0	45.763	0.132603	0.221004
CIAT899_L.burttii	CIAT899	Transport	323	846	2284	6382	38.18	1.13	140	183	16.548	21.631	0.123552	0.221004
CIAT899_L.burttii	CIAT899	Mobile elements	70	215	2284	6382	32.558	0.86	49	21	22.791	9.767	0.346917	0.473068
CIAT899_L.burttii	CIAT899	Nodulation (nod/nol/noe)	8	17	2284	6382	47.059	1.6	8	0	47.059	0	0.324532	0.473068
CIAT899_L.burttii	CIAT899	Other secretion systems	12	41	2284	6382	29.268	0.74	7	5	17.073	12.195	0.418591	0.523239
CIAT899_L.burttii	CIAT899	Amino acid metabolism	55	164	2284	6382	33.537	0.9	22	33	13.415	20.122	0.564567	0.604893
CIAT899_L.burttii	CIAT899	Transcriptional regulation	175	507	2284	6382	34.517	0.94	30	145	5.917	28.6	0.562416	0.604893
CIAT899_L.burttii	CIAT899	Not annotated	19	54	2284	6382	35.185	0.97	15	4	27.778	7.407	1	1
CIAT899_P.vulgaris	CIAT899	Nitrogen fixation (nif/fix)	26	30	2083	6382	86.667	13.57	25	1	83.333	3.333	1.26126e-09	1.89189e-08
CIAT899_P.vulgaris	CIAT899	Hypothetical / unknown function	253	605	2083	6382	41.818	1.55	125	128	20.661	21.157	6.44164e-07	4.83123e-06
CIAT899_P.vulgaris	CIAT899	Other known functions	941	3121	2083	6382	30.151	0.8	350	591	11.214	18.936	3.47871e-05	0.000173936
CIAT899_P.vulgaris	CIAT899	Transport	318	846	2083	6382	37.589	1.29	129	189	15.248	22.34	0.00108309	0.00406158
CIAT899_P.vulgaris	CIAT899	Nodulation (nod/nol/noe)	12	17	2083	6382	70.588	4.98	12	0	70.588	0	0.002701	0.008103
CIAT899_P.vulgaris	CIAT899	Energy and respiration	108	414	2083	6382	26.087	0.71	46	62	11.111	14.976	0.00337728	0.00844321
CIAT899_P.vulgaris	CIAT899	Transcriptional regulation	138	507	2083	6382	27.219	0.76	40	98	7.89	19.329	0.00659827	0.0141391
CIAT899_P.vulgaris	CIAT899	Stress and chaperones	18	33	2083	6382	54.545	2.49	12	6	36.364	18.182	0.00913194	0.0171224
CIAT899_P.vulgaris	CIAT899	Surface polysaccharides	39	90	2083	6382	43.333	1.59	4	35	4.444	38.889	0.0317296	0.0528827
CIAT899_P.vulgaris	CIAT899	Amino acid metabolism	48	164	2083	6382	29.268	0.85	20	28	12.195	17.073	0.398899	0.598349
CIAT899_P.vulgaris	CIAT899	Not annotated	20	54	2083	6382	37.037	1.22	16	4	29.63	7.407	0.470527	0.641627
CIAT899_P.vulgaris	CIAT899	Mobile elements	70	215	2083	6382	32.558	1	55	15	25.581	6.977	1	1
CIAT899_P.vulgaris	CIAT899	Motility and chemotaxis	20	59	2083	6382	33.898	1.06	1	19	1.695	32.203	0.88918	1
CIAT899_P.vulgaris	CIAT899	Other secretion systems	13	41	2083	6382	31.707	0.96	9	4	21.951	9.756	1	1
CIAT899_P.vulgaris	CIAT899	Translation and ribosome	59	186	2083	6382	31.72	0.96	58	1	31.183	0.538	0.812343	1
CIAT899_apigenin	CIAT899	Nodulation (nod/nol/noe)	11	17	274	6382	64.706	42.54	11	0	64.706	0	7.38348e-12	1.10752e-10
CIAT899_apigenin	CIAT899	Translation and ribosome	30	186	274	6382	16.129	4.69	2	28	1.075	15.054	1.98256e-10	1.48692e-09
CIAT899_apigenin	CIAT899	Mobile elements	0	215	274	6382	0	0	0	0	0	0	0.000110097	0.000550484
CIAT899_apigenin	CIAT899	Hypothetical / unknown function	11	605	274	6382	1.818	0.39	11	0	1.818	0	0.000694683	0.00260506
CIAT899_apigenin	CIAT899	Transcriptional regulation	11	507	274	6382	2.17	0.47	6	5	1.183	0.986	0.011557	0.034671
CIAT899_apigenin	CIAT899	Transport	50	846	274	6382	5.91	1.49	8	42	0.946	4.965	0.0174783	0.0436957
CIAT899_apigenin	CIAT899	Energy and respiration	26	414	274	6382	6.28	1.55	9	17	2.174	4.106	0.0445429	0.095449
CIAT899_apigenin	CIAT899	Other known functions	120	3121	274	6382	3.845	0.81	68	52	2.179	1.666	0.0952077	0.178514
CIAT899_apigenin	CIAT899	Surface polysaccharides	6	90	274	6382	6.667	1.61	0	6	0	6.667	0.284346	0.473909
CIAT899_apigenin	CIAT899	Other secretion systems	0	41	274	6382	0	0	0	0	0	0	0.42153	0.632295
CIAT899_apigenin	CIAT899	Amino acid metabolism	5	164	274	6382	3.049	0.7	3	2	1.829	1.22	0.558215	0.697768
CIAT899_apigenin	CIAT899	Motility and chemotaxis	1	59	274	6382	1.695	0.38	0	1	0	1.695	0.519149	0.697768
CIAT899_apigenin	CIAT899	Nitrogen fixation (nif/fix)	0	30	274	6382	0	0	0	0	0	0	0.638611	0.736859
CIAT899_apigenin	CIAT899	Not annotated	2	54	274	6382	3.704	0.86	1	1	1.852	1.852	1	1
CIAT899_apigenin	CIAT899	Stress and chaperones	1	33	274	6382	3.03	0.7	0	1	0	3.03	1	1
HH103_G.max	HH103	Motility and chemotaxis	47	75	1914	7010	62.667	4.56	2	45	2.667	60	1.66837e-10	2.66939e-09
HH103_G.max	HH103	Nitrogen fixation (nif/fix)	28	36	1914	7010	77.778	9.44	28	0	77.778	0	3.83499e-10	3.06799e-09
HH103_G.max	HH103	Mobile elements	27	225	1914	7010	12	0.35	12	15	5.333	6.667	2.87567e-08	1.15027e-07
HH103_G.max	HH103	Translation and ribosome	8	117	1914	7010	6.838	0.19	6	2	5.128	1.709	2.55958e-08	1.15027e-07
HH103_G.max	HH103	Transport	239	698	1914	7010	34.241	1.44	190	49	27.221	7.02	2.47264e-05	7.91245e-05
HH103_G.max	HH103	Other secretion systems	8	78	1914	7010	10.256	0.3	6	2	7.692	2.564	0.000299451	0.000798535
HH103_G.max	HH103	Type III secretion (rhc/nop)	3	36	1914	7010	8.333	0.24	1	2	2.778	5.556	0.00796375	0.0182029
HH103_G.max	HH103	Stress and chaperones	20	46	1914	7010	43.478	2.06	18	2	39.13	4.348	0.0190662	0.0381323
HH103_G.max	HH103	Other known functions	515	2006	1914	7010	25.673	0.89	253	262	12.612	13.061	0.0538882	0.0958012
HH103_G.max	HH103	Not annotated	74	325	1914	7010	22.769	0.78	23	51	7.077	15.692	0.064364	0.102982
HH103_G.max	HH103	Energy and respiration	131	426	1914	7010	30.751	1.2	92	39	21.596	9.155	0.103715	0.150858
HH103_G.max	HH103	Transcriptional regulation	98	403	1914	7010	24.318	0.85	42	56	10.422	13.896	0.185195	0.246927
HH103_G.max	HH103	Amino acid metabolism	46	147	1914	7010	31.293	1.22	25	21	17.007	14.286	0.303126	0.34643
HH103_G.max	HH103	Nodulation (nod/nol/noe)	10	28	1914	7010	35.714	1.48	10	0	35.714	0	0.296916	0.34643
HH103_G.max	HH103	Hypothetical / unknown function	638	2287	1914	7010	27.897	1.05	336	302	14.692	13.205	0.440258	0.469609
HH103_G.max	HH103	Surface polysaccharides	22	77	1914	7010	28.571	1.07	11	11	14.286	14.286	0.79761	0.79761
HH103_G.uralensis	HH103	Motility and chemotaxis	44	75	1877	7010	58.667	3.95	1	43	1.333	57.333	6.93163e-09	1.10906e-07
HH103_G.uralensis	HH103	Mobile elements	27	225	1877	7010	12	0.36	15	12	6.667	5.333	5.98014e-08	4.78411e-07
HH103_G.uralensis	HH103	Nitrogen fixation (nif/fix)	22	36	1877	7010	61.111	4.34	21	1	58.333	2.778	1.50438e-05	8.02335e-05
HH103_G.uralensis	HH103	Other secretion systems	6	78	1877	7010	7.692	0.23	5	1	6.41	1.282	2.93651e-05	0.00011746
HH103_G.uralensis	HH103	Translation and ribosome	17	117	1877	7010	14.53	0.46	13	4	11.111	3.419	0.00210258	0.00672824
HH103_G.uralensis	HH103	Not annotated	64	325	1877	7010	19.692	0.66	33	31	10.154	9.538	0.0030981	0.0082616
HH103_G.uralensis	HH103	Hypothetical / unknown function	658	2287	1877	7010	28.771	1.16	308	350	13.467	15.304	0.00886252	0.0202572
HH103_G.uralensis	HH103	Other known functions	495	2006	1877	7010	24.676	0.86	256	239	12.762	11.914	0.0121824	0.0243647
HH103_G.uralensis	HH103	Stress and chaperones	20	46	1877	7010	43.478	2.12	17	3	36.957	6.522	0.0178763	0.03178
HH103_G.uralensis	HH103	Transport	213	698	1877	7010	30.516	1.23	165	48	23.639	6.877	0.0215265	0.0344423
HH103_G.uralensis	HH103	Nodulation (nod/nol/noe)	12	28	1877	7010	42.857	2.06	11	1	39.286	3.571	0.0836847	0.121723
HH103_G.uralensis	HH103	Surface polysaccharides	14	77	1877	7010	18.182	0.6	6	8	7.792	10.39	0.0930665	0.124089
HH103_G.uralensis	HH103	Energy and respiration	127	426	1877	7010	29.812	1.17	92	35	21.596	8.216	0.157981	0.194438
HH103_G.uralensis	HH103	Amino acid metabolism	43	147	1877	7010	29.252	1.13	25	18	17.007	12.245	0.510053	0.582918
HH103_G.uralensis	HH103	Type III secretion (rhc/nop)	8	36	1877	7010	22.222	0.78	8	0	22.222	0	0.705914	0.752974
HH103_G.uralensis	HH103	Transcriptional regulation	107	403	1877	7010	26.551	0.99	36	71	8.933	17.618	0.953825	0.953825
HH103_L.burttii	HH103	Mobile elements	29	225	2104	7010	12.889	0.34	12	17	5.333	7.556	1.25415e-09	2.00664e-08
HH103_L.burttii	HH103	Transport	263	698	2104	7010	37.679	1.47	206	57	29.513	8.166	4.72735e-06	3.78188e-05
HH103_L.burttii	HH103	Motility and chemotaxis	41	75	2104	7010	54.667	2.85	1	40	1.333	53.333	1.0113e-05	5.39359e-05
HH103_L.burttii	HH103	Nitrogen fixation (nif/fix)	21	36	2104	7010	58.333	3.29	20	1	55.556	2.778	0.000416136	0.00162204
HH103_L.burttii	HH103	Not annotated	70	325	2104	7010	21.538	0.63	36	34	11.077	10.462	0.000506887	0.00162204
HH103_L.burttii	HH103	Stress and chaperones	24	46	2104	7010	52.174	2.56	21	3	45.652	6.522	0.00182452	0.00486538
HH103_L.burttii	HH103	Other secretion systems	13	78	2104	7010	16.667	0.46	9	4	11.538	5.128	0.00878204	0.0175641
HH103_L.burttii	HH103	Translation and ribosome	22	117	2104	7010	18.803	0.54	17	5	14.53	4.274	0.0078588	0.0175641
HH103_L.burttii	HH103	Nodulation (nod/nol/noe)	15	28	2104	7010	53.571	2.7	14	1	50	3.571	0.0114009	0.0202682
HH103_L.burttii	HH103	Type III secretion (rhc/nop)	6	36	2104	7010	16.667	0.46	3	3	8.333	8.333	0.0997324	0.159572
HH103_L.burttii	HH103	Energy and respiration	142	426	2104	7010	33.333	1.18	96	46	22.535	10.798	0.126812	0.184454
HH103_L.burttii	HH103	Transcriptional regulation	111	403	2104	7010	27.543	0.88	41	70	10.174	17.37	0.287515	0.383353
HH103_L.burttii	HH103	Other known functions	585	2006	2104	7010	29.163	0.94	306	279	15.254	13.908	0.327162	0.402661
HH103_L.burttii	HH103	Amino acid metabolism	47	147	2104	7010	31.973	1.1	24	23	16.327	15.646	0.58655	0.660331
HH103_L.burttii	HH103	Surface polysaccharides	25	77	2104	7010	32.468	1.12	17	8	22.078	10.39	0.61906	0.660331
HH103_L.burttii	HH103	Hypothetical / unknown function	690	2287	2104	7010	30.171	1.01	348	342	15.216	14.954	0.845784	0.845784
HH103_genistein	HH103	Type III secretion (rhc/nop)	26	36	489	7010	72.222	36.56	26	0	72.222	0	6.00245e-23	9.60392e-22
HH103_genistein	HH103	Hypothetical / unknown function	214	2287	489	7010	9.357	1.67	99	115	4.329	5.028	1.02263e-07	6.72532e-07
HH103_genistein	HH103	Nodulation (nod/nol/noe)	12	28	489	7010	42.857	10.23	12	0	42.857	0	1.261e-07	6.72532e-07
HH103_genistein	HH103	Other known functions	91	2006	489	7010	4.536	0.55	33	58	1.645	2.891	1.86645e-07	7.4658e-07
HH103_genistein	HH103	Nitrogen fixation (nif/fix)	13	36	489	7010	36.111	7.72	10	3	27.778	8.333	4.12421e-07	1.31975e-06
HH103_genistein	HH103	Stress and chaperones	9	46	489	7010	19.565	3.29	8	1	17.391	2.174	0.00391627	0.0104434
HH103_genistein	HH103	Motility and chemotaxis	0	75	489	7010	0	0	0	0	0	0	0.00961825	0.0219846
HH103_genistein	HH103	Translation and ribosome	2	117	489	7010	1.709	0.23	1	1	0.855	0.855	0.016673	0.033346
HH103_genistein	HH103	Energy and respiration	19	426	489	7010	4.46	0.61	8	11	1.878	2.582	0.0385672	0.061836
HH103_genistein	HH103	Other secretion systems	1	78	489	7010	1.282	0.17	0	1	0	1.282	0.0425122	0.061836
HH103_genistein	HH103	Surface polysaccharides	1	77	489	7010	1.299	0.17	0	1	0	1.299	0.042429	0.061836
HH103_genistein	HH103	Not annotated	15	325	489	7010	4.615	0.63	10	5	3.077	1.538	0.0940355	0.125381
HH103_genistein	HH103	Mobile elements	10	225	489	7010	4.444	0.61	5	5	2.222	2.222	0.14367	0.176824
HH103_genistein	HH103	Transcriptional regulation	21	403	489	7010	5.211	0.72	6	15	1.489	3.722	0.189243	0.216278
HH103_genistein	HH103	Amino acid metabolism	14	147	489	7010	9.524	1.42	8	6	5.442	4.082	0.248415	0.248415
HH103_genistein	HH103	Transport	41	698	489	7010	5.874	0.82	24	17	3.438	2.436	0.241054	0.248415

### Sheet: S5 Orthologues
CIAT899	HH103	pct_identity	evalue	bitscore	query_coverage
RTCIAT899_RS00005	SFHH103_03499	77.3	6.62e-158	437	100
RTCIAT899_RS00010	SFHH103_03500	70.2	1.46e-92	266	96
RTCIAT899_RS00015	SFHH103_03501	76.5	8.86e-163	451	100
RTCIAT899_RS00020	SFHH103_03502	63	2.34e-85	248	96
RTCIAT899_RS00025	SFHH103_03503	70.3	2.79e-120	339	98
RTCIAT899_RS00030	SFHH103_03504	81	5.01e-84	242	95
RTCIAT899_RS00035	SFHH103_03505	39.5	1.6e-36	122	99
RTCIAT899_RS00040	SFHH103_03506	72.7	8.55e-120	338	100
RTCIAT899_RS00045	SFHH103_03507	64.8	6.22e-170	476	98
RTCIAT899_RS00050	SFHH103_03508	65.2	5.17e-79	231	95
RTCIAT899_RS00055	SFHH103_03509	66.7	9.93e-57	169	97
RTCIAT899_RS00060	SFHH103_03510	86.7	0	1416	100
RTCIAT899_RS00065	SFHH103_03511	52.5	3.19e-73	217	99
RTCIAT899_RS00070	SFHH103_01316	35.6	6.25e-12	54.3	91
RTCIAT899_RS00080	SFHH103_05217	74	0	727	99
RTCIAT899_RS00085	SFHH103_06153	76.2	1.07e-157	437	99
RTCIAT899_RS00090	SFHH103_03523	76.7	0	712	100
RTCIAT899_RS00095	SFHH103_03524	76	8.33e-68	199	89
RTCIAT899_RS00100	SFHH103_03525	64.3	2.54e-117	333	99
RTCIAT899_RS00105	SFHH103_04999	87.4	3.08e-90	256	100
RTCIAT899_RS00110	SFHH103_05000	82.2	1.1e-161	447	99
RTCIAT899_RS00115	SFHH103_05001	82.3	0	540	100
RTCIAT899_RS00120	SFHH103_03526	66.8	3.09e-107	305	99
RTCIAT899_RS00125	SFHH103_03527	93.3	0	777	100
RTCIAT899_RS00130	SFHH103_03528	78.5	6.11e-165	457	94
RTCIAT899_RS00135	SFHH103_03529	83.3	0	529	100
RTCIAT899_RS00140	SFHH103_03530	74.5	0	639	99
RTCIAT899_RS00145	SFHH103_03531	84.9	3.66e-64	187	100
RTCIAT899_RS00150	SFHH103_03532	61.6	0	1406	99
RTCIAT899_RS00155	SFHH103_03533	63.3	0	1278	99
RTCIAT899_RS00160	SFHH103_03534	67.4	7.57e-118	334	98
RTCIAT899_RS00165	SFHH103_03535	65.6	0	644	98
RTCIAT899_RS00170	SFHH103_03536	71.8	0	1206	96
RTCIAT899_RS00175	SFHH103_03537	90.3	0	872	100
RTCIAT899_RS00180	SFHH103_03538	85.6	3.05e-51	153	99
RTCIAT899_RS00185	SFHH103_03539	86.5	3.24e-81	232	100
RTCIAT899_RS00190	SFHH103_03540	47.7	1.75e-37	123	87
RTCIAT899_RS00195	SFHH103_03541	80.8	0	952	99
RTCIAT899_RS00200	SFHH103_03542	87.7	2.18e-152	421	98
RTCIAT899_RS00205	SFHH103_03543	77.4	0	875	100
RTCIAT899_RS00210	SFHH103_03544	83.3	3.17e-75	218	100
RTCIAT899_RS00235	SFHH103_03550	89.3	9.53e-162	445	99
RTCIAT899_RS00240	SFHH103_03551	79.6	3.02e-127	355	100
RTCIAT899_RS00245	SFHH103_03552	30.9	8.23e-09	48.5	67
RTCIAT899_RS00250	SFHH103_03553	85.6	8.32e-132	366	100
RTCIAT899_RS00255	SFHH103_03554	90.2	6.12e-115	321	99
RTCIAT899_RS00260	SFHH103_03556	85.8	0	754	100
RTCIAT899_RS00265	SFHH103_03557	66.9	5.49e-146	411	100
RTCIAT899_RS00275	SFHH103_03558	76.8	0	992	99
RTCIAT899_RS00280	SFHH103_03559	77.4	0	1178	99
RTCIAT899_RS00285	SFHH103_03560	61.5	6.77e-101	291	100
RTCIAT899_RS00290	SFHH103_03561	77.2	3.69e-91	261	89
RTCIAT899_RS00295	SFHH103_03562	80	1.16e-111	314	100
RTCIAT899_RS00300	SFHH103_03563	69.7	0	587	95
RTCIAT899_RS00305	SFHH103_03564	74.8	0	1159	99
RTCIAT899_RS00365	SFHH103_05970	73.9	0	520	99
RTCIAT899_RS00370	SFHH103_059695	73.2	1.69e-149	419	97
RTCIAT899_RS00375	SFHH103_05969	72.6	2.42e-155	437	99
RTCIAT899_RS00380	SFHH103_05968	81.9	7.22e-157	436	100
RTCIAT899_RS00385	SFHH103_05967	89.2	5.51e-155	432	94
RTCIAT899_RS00390	SFHH103_05966	85	0	712	100
RTCIAT899_RS00395	SFHH103_05965	68.8	0	522	100
RTCIAT899_RS00400	SFHH103_03825	52.4	1.98e-33	110	83
RTCIAT899_RS00410	SFHH103_02114	75.7	0	1068	100
RTCIAT899_RS00415	SFHH103_06499	58.6	6.28e-155	437	100
RTCIAT899_RS00420	SFHH103_06497	31.5	4.58e-40	138	99
RTCIAT899_RS00425	SFHH103_06496	43.6	2.51e-65	204	99
RTCIAT899_RS00430	SFHH103_06495	31.7	1.56e-47	166	94
RTCIAT899_RS00435	SFHH103_02116	67.1	1.97e-56	176	51
RTCIAT899_RS00450	SFHH103_05638	34.9	9.69e-33	116	87
RTCIAT899_RS00455	SFHH103_05679	67.7	0	687	100
RTCIAT899_RS00460	SFHH103_05678	88	0	739	95
RTCIAT899_RS00465	SFHH103_05677	75.6	2.52e-149	416	100
RTCIAT899_RS00470	SFHH103_03830	87	2.62e-130	362	100
RTCIAT899_RS00480	SFHH103_03823	94.2	0	1058	99
RTCIAT899_RS00485	SFHH103_03821	81.2	9.14e-115	323	99
RTCIAT899_RS00495	SFHH103_03817	71.3	1.33e-37	121	100
RTCIAT899_RS00510	psfHH103d_617	55	5.19e-67	204	88
RTCIAT899_RS00515	SFHH103_03816	54.4	1.07e-101	295	97
RTCIAT899_RS00525	SFHH103_03815	75.8	2.88e-114	323	93
RTCIAT899_RS00530	SFHH103_03814	83.9	4.57e-85	243	99
RTCIAT899_RS00535	SFHH103_03812	80	1.75e-104	294	99
RTCIAT899_RS00540	SFHH103_03811	88.7	0	752	100
RTCIAT899_RS00545	SFHH103_03810	83.6	1.82e-173	476	100
RTCIAT899_RS00555	SFHH103_06104	62.5	2.26e-111	325	67
RTCIAT899_RS00560	SFHH103_03808	68.9	1.01e-173	483	100
RTCIAT899_RS00565	SFHH103_03807	90.8	0	1319	97
RTCIAT899_RS00570	SFHH103_03806	89.9	2.24e-56	166	100
RTCIAT899_RS00575	SFHH103_01128	59.4	3.13e-105	303	98
RTCIAT899_RS00580	SFHH103_03804	80.6	0	516	99
RTCIAT899_RS00585	SFHH103_03803	87.9	7.62e-84	240	84
RTCIAT899_RS00595	SFHH103_03802	81.2	0	1335	100
RTCIAT899_RS00600	SFHH103_03801	66.7	3.9e-98	283	96
RTCIAT899_RS00605	SFHH103_03800	90.9	0	969	99
RTCIAT899_RS00610	SFHH103_03799	77.1	2.53e-100	286	89
RTCIAT899_RS00615	SFHH103_03795	70.4	0	564	84
RTCIAT899_RS00620	SFHH103_03794	86.1	2.64e-129	359	100
RTCIAT899_RS00630	SFHH103_03793	74.9	6.98e-106	300	100
RTCIAT899_RS00645	SFHH103_03792	80.4	2.18e-58	172	100
RTCIAT899_RS00650	SFHH103_03791	75.7	0	889	97
RTCIAT899_RS00660	SFHH103_03790	60.9	3.68e-147	415	99
RTCIAT899_RS00665	SFHH103_03789	64.4	4.34e-100	288	99
RTCIAT899_RS00675	SFHH103_03788	61	8.56e-52	157	97
RTCIAT899_RS00690	SFHH103_03786	79.8	1.28e-140	398	99
RTCIAT899_RS00700	SFHH103_06065	30.5	7.29e-25	101	89
RTCIAT899_RS00705	SFHH103_03783	63.9	1.29e-136	390	99
RTCIAT899_RS00710	SFHH103_03673	77	0	529	100
RTCIAT899_RS00720	SFHH103_03674	64.4	1.99e-89	257	98
RTCIAT899_RS00725	SFHH103_03675	83.8	0	580	100
RTCIAT899_RS00735	SFHH103_03677	58.6	1.58e-62	188	96
RTCIAT899_RS00740	SFHH103_03678	74.6	8.86e-115	327	95
RTCIAT899_RS00745	SFHH103_03679	73.8	0	560	99
RTCIAT899_RS00755	SFHH103_03684	85.8	0	650	99
RTCIAT899_RS00760	SFHH103_03685	88.6	0	1143	100
RTCIAT899_RS00765	SFHH103_03687	66.7	0	939	87
RTCIAT899_RS31800	SFHH103_02669	40.7	3.87e-09	45.1	87
RTCIAT899_RS00775	SFHH103_01692	52.5	1.02e-25	88.2	100
RTCIAT899_RS00785	SFHH103_01278	37.4	8.59e-90	281	91
RTCIAT899_RS00800	SFHH103_06803	68.4	5.48e-115	327	98
RTCIAT899_RS00805	SFHH103_03036	50.2	1.3e-64	198	96
RTCIAT899_RS00815	SFHH103_01693	42.4	4.98e-16	62.8	87
RTCIAT899_RS00860	SFHH103_06243	40.7	4.32e-54	174	91
RTCIAT899_RS00880	SFHH103_06403	42.2	1.23e-41	141	86
RTCIAT899_RS00925	SFHH103_05330	60.3	2.99e-98	285	94
RTCIAT899_RS00935	SFHH103_05331	73.1	2.92e-66	194	100
RTCIAT899_RS00940	SFHH103_05332	77.4	1.2e-116	328	99
RTCIAT899_RS00945	SFHH103_05333	83.4	0	1130	100
RTCIAT899_RS00950	SFHH103_05334	71.6	0	518	93
RTCIAT899_RS00955	SFHH103_05335	71.1	0	647	100
RTCIAT899_RS00985	SFHH103_03692	83.3	0	799	99
RTCIAT899_RS00990	SFHH103_02287	58.5	0	877	99
RTCIAT899_RS00995	SFHH103_03693	68.1	1.23e-58	176	98
RTCIAT899_RS01000	SFHH103_03694	79.2	0	1613	99
RTCIAT899_RS01005	SFHH103_05723	57.1	1.62e-67	202	91
RTCIAT899_RS01010	SFHH103_05722	77.8	0	618	100
RTCIAT899_RS01015	SFHH103_05721	54.1	6.1e-80	237	100
RTCIAT899_RS01020	SFHH103_05720	50.9	1.35e-158	456	98
RTCIAT899_RS01025	SFHH103_05719	61.7	5.87e-119	343	93
RTCIAT899_RS01030	SFHH103_05718	62.4	1.23e-135	384	100
RTCIAT899_RS01035	SFHH103_05717	79.6	3.52e-163	452	100
RTCIAT899_RS01045	SFHH103_05121	80.3	4.64e-122	341	99
RTCIAT899_RS01050	SFHH103_05122	78.7	4.68e-137	382	100
RTCIAT899_RS01055	SFHH103_05123	88	6.64e-170	467	100
RTCIAT899_RS01060	SFHH103_05124	89.2	0	547	100
RTCIAT899_RS01065	SFHH103_05125	82.4	0	613	100
RTCIAT899_RS01070	SFHH103_05126	58.5	1.12e-84	247	93
RTCIAT899_RS01075	SFHH103_05127	60.8	8.01e-61	182	100
RTCIAT899_RS01080	SFHH103_05128	61	1.13e-103	298	99
RTCIAT899_RS01085	SFHH103_03661	86.7	4.49e-139	385	100
RTCIAT899_RS01090	SFHH103_03660	76.8	5.37e-155	430	99
RTCIAT899_RS01095	SFHH103_03659	71.4	0	850	98
RTCIAT899_RS01100	SFHH103_03658	66.2	6.87e-158	442	99
RTCIAT899_RS01105	SFHH103_03657	76.9	1.23e-66	195	96
RTCIAT899_RS01110	SFHH103_03656	62.1	3.47e-139	396	90
RTCIAT899_RS01125	psfHH103d_208	66.2	0	858	99
RTCIAT899_RS01130	SFHH103_03654	82	0	586	100
RTCIAT899_RS01135	SFHH103_03653	79.9	0	597	98
RTCIAT899_RS01140	SFHH103_03652	83.5	0	910	99
RTCIAT899_RS01145	SFHH103_03651	61.1	1.18e-142	403	100
RTCIAT899_RS01150	SFHH103_00230	84.1	0	773	100
RTCIAT899_RS01160	SFHH103_05844	42.2	4.59e-141	427	96
RTCIAT899_RS01255	SFHH103_03716	50.5	1.72e-30	102	100
RTCIAT899_RS01260	SFHH103_03714	62.6	2.14e-153	434	82
RTCIAT899_RS01265	SFHH103_03623	78.6	0	780	99
RTCIAT899_RS01270	SFHH103_03624	67.9	1.52e-173	485	98
RTCIAT899_RS01275	SFHH103_03625	69.7	1.02e-161	451	100
RTCIAT899_RS01280	SFHH103_03626	74.2	3.41e-72	210	98
RTCIAT899_RS01285	SFHH103_03627	77.7	2.89e-148	413	99
RTCIAT899_RS01290	SFHH103_05768	40.2	2.07e-44	150	91
RTCIAT899_RS01295	SFHH103_03628	67.4	0	590	100
RTCIAT899_RS01300	SFHH103_03629	43	1.78e-42	137	99
RTCIAT899_RS01305	SFHH103_03630	90	7.85e-142	392	100
RTCIAT899_RS01310	SFHH103_03631	68.9	7.95e-167	464	100
RTCIAT899_RS01315	SFHH103_03632	76.6	0	658	100
RTCIAT899_RS01320	SFHH103_03633	44.2	3.3e-45	145	92
RTCIAT899_RS01325	SFHH103_03634	54	2.32e-73	218	95
RTCIAT899_RS01330	SFHH103_03635	69.3	2.65e-61	182	90
RTCIAT899_RS01335	SFHH103_03636	65.5	2.3e-19	70.9	90
RTCIAT899_RS01340	SFHH103_03637	58.9	4.42e-60	181	98
RTCIAT899_RS01345	SFHH103_03638	67.5	3.14e-123	350	96
RTCIAT899_RS01350	SFHH103_03639	58.9	0	535	98
RTCIAT899_RS01355	SFHH103_03640	56	4.35e-78	233	73
RTCIAT899_RS01360	SFHH103_03641	74.7	0	657	99
RTCIAT899_RS01365	SFHH103_03642	90.3	0	798	86
RTCIAT899_RS01370	SFHH103_03643	67.3	6.13e-162	453	100
RTCIAT899_RS01375	SFHH103_03644	70.3	4.69e-165	460	98
RTCIAT899_RS01385	SFHH103_03647	68.7	1.06e-125	356	93
RTCIAT899_RS01390	SFHH103_03648	84.3	0	805	99
RTCIAT899_RS01395	SFHH103_03649	81.6	2.79e-53	160	98
RTCIAT899_RS01400	SFHH103_03650	60.9	1.61e-118	339	98
RTCIAT899_RS01405	SFHH103_02401	38.1	5.52e-46	154	89
RTCIAT899_RS01410	SFHH103_01777	67.3	7.69e-72	211	94
RTCIAT899_RS01440	SFHH103_01411	61.1	8.31e-111	323	93
RTCIAT899_RS01445	SFHH103_00221	66.7	7.47e-24	82.4	98
RTCIAT899_RS01450	SFHH103_02661	66.1	0	1276	99
RTCIAT899_RS01480	SFHH103_05954	36.5	2.39e-94	305	87
RTCIAT899_RS01495	SFHH103_05749	83.9	0	679	100
RTCIAT899_RS01500	SFHH103_05748	83.3	0	507	99
RTCIAT899_RS01505	SFHH103_05747	80.7	1.97e-163	452	100
RTCIAT899_RS01510	SFHH103_05746	69.5	0	549	100
RTCIAT899_RS01515	SFHH103_05745	79.6	0	629	100
RTCIAT899_RS01520	SFHH103_05982	51.1	1.58e-117	342	94
RTCIAT899_RS01525	SFHH103_05735	84.6	0	858	99
RTCIAT899_RS01530	SFHH103_05734	82.5	6.78e-102	287	96
RTCIAT899_RS01535	SFHH103_05732	87.8	0	520	100
RTCIAT899_RS01540	SFHH103_05731	76	1.12e-141	396	100
RTCIAT899_RS01545	SFHH103_05730	74.6	0	994	100
RTCIAT899_RS01570	psfHH103d_382	56.9	0	529	98
RTCIAT899_RS01580	SFHH103_03832	87	4.5e-60	176	95
RTCIAT899_RS01590	SFHH103_01801	74.8	2.41e-82	237	97
RTCIAT899_RS31805	SFHH103_03838	46.3	6.57e-12	52	96
RTCIAT899_RS01595	SFHH103_03839	90.8	0	1149	100
RTCIAT899_RS01600	SFHH103_03842	56.6	7.69e-74	218	99
RTCIAT899_RS01605	SFHH103_03843	61.5	2.92e-74	218	99
RTCIAT899_RS01615	SFHH103_03845	73.6	0	513	100
RTCIAT899_RS01630	SFHH103_03852	74.8	2.27e-170	474	99
RTCIAT899_RS01640	SFHH103_03853	58.3	1.91e-83	243	98
RTCIAT899_RS01645	SFHH103_03854	63.5	2.38e-117	335	94
RTCIAT899_RS01650	SFHH103_03855	89.5	1.88e-91	261	78
RTCIAT899_RS01655	SFHH103_03861	92.5	2.46e-42	129	100
RTCIAT899_RS01660	SFHH103_03862	91	9.62e-85	241	99
RTCIAT899_RS01665	SFHH103_03863	89.2	0	677	100
RTCIAT899_RS01670	SFHH103_03864	84.5	0	1394	99
RTCIAT899_RS01675	SFHH103_03866	71.2	2.22e-63	186	99
RTCIAT899_RS01680	SFHH103_05778	74.6	0	1048	99
RTCIAT899_RS01685	SFHH103_05777	69.6	0	2612	99
RTCIAT899_RS01690	SFHH103_02554	57	3.11e-124	357	99
RTCIAT899_RS01700	SFHH103_03869	78.3	3.23e-121	339	99
RTCIAT899_RS01705	SFHH103_01978	39.9	1.15e-35	118	98
RTCIAT899_RS01710	SFHH103_03870	67.9	7.93e-158	442	99
RTCIAT899_RS01715	SFHH103_03871	81.4	0	579	100
RTCIAT899_RS01740	SFHH103_03872	71.6	0	746	100
RTCIAT899_RS01745	SFHH103_03873	76	2.66e-111	313	100
RTCIAT899_RS01750	SFHH103_03876	85.6	0	746	98
RTCIAT899_RS01755	SFHH103_03879	80.9	9.2e-91	258	100
RTCIAT899_RS01770	SFHH103_03880	68.7	2.54e-58	173	98
RTCIAT899_RS01780	SFHH103_03884	69.3	0	506	99
RTCIAT899_RS01800	SFHH103_01798	30.6	4.93e-54	189	93
RTCIAT899_RS01815	SFHH103_06176	70.1	1.42e-97	278	100
RTCIAT899_RS01850	SFHH103_03885	92.7	0	1008	100
RTCIAT899_RS01855	SFHH103_03886	72.2	4.27e-110	311	98
RTCIAT899_RS01860	SFHH103_03887	81.1	3.71e-82	237	83
RTCIAT899_RS01870	SFHH103_06482	44	1.41e-45	148	85
RTCIAT899_RS01875	SFHH103_03889	66.7	3.37e-169	476	98
RTCIAT899_RS01880	SFHH103_03891	48	2.46e-113	333	84
RTCIAT899_RS01885	SFHH103_03892	63.6	0	618	93
RTCIAT899_RS01890	SFHH103_03893	75.1	0	617	92
RTCIAT899_RS01895	SFHH103_03894	73	0	656	100
RTCIAT899_RS01900	SFHH103_03895	75	1.76e-48	149	75
RTCIAT899_RS01905	SFHH103_03896	67.6	2.89e-141	397	100
RTCIAT899_RS01910	SFHH103_03897	74.9	0	593	100
RTCIAT899_RS01915	SFHH103_03898	87	4.65e-152	419	100
RTCIAT899_RS01920	SFHH103_03899	70.2	8.15e-130	366	99
RTCIAT899_RS33730	SFHH103_03900	66.7	7.36e-19	68.9	94
RTCIAT899_RS01930	SFHH103_03901	77.9	0	502	100
RTCIAT899_RS01935	SFHH103_03902	89.5	8.76e-60	175	100
RTCIAT899_RS01940	SFHH103_03903	82.7	6.91e-137	381	98
RTCIAT899_RS01945	SFHH103_03904	65.8	1.19e-92	266	99
RTCIAT899_RS01950	SFHH103_03905	69.3	1.25e-102	291	100
RTCIAT899_RS01955	SFHH103_03906	86.8	0	676	86
RTCIAT899_RS01960	SFHH103_03907	78.3	1.82e-146	412	96
RTCIAT899_RS01965	SFHH103_03908	62.3	2.18e-47	146	90
RTCIAT899_RS01970	SFHH103_03913	62.3	8.1e-155	434	99
RTCIAT899_RS01980	SFHH103_03914	87.9	0	578	100
RTCIAT899_RS01985	SFHH103_03934	85.8	0	759	89
RTCIAT899_RS01990	SFHH103_03935	86.3	0	532	99
RTCIAT899_RS01995	SFHH103_02271	64.3	2.98e-86	249	100
RTCIAT899_RS02000	SFHH103_03936	71.4	5.05e-100	287	100
RTCIAT899_RS02010	SFHH103_03938	86	4.9e-63	184	100
RTCIAT899_RS02015	SFHH103_03939	66.8	6.71e-113	326	98
RTCIAT899_RS02020	SFHH103_03940	72	3.24e-77	224	88
RTCIAT899_RS02030	SFHH103_03943	74.2	3.36e-80	231	99
RTCIAT899_RS02035	SFHH103_03944	89	0	983	100
RTCIAT899_RS02060	SFHH103_00640	72	0	757	100
RTCIAT899_RS02070	SFHH103_02568	79.4	0	744	99
RTCIAT899_RS02075	SFHH103_02567	52.5	6.56e-88	259	100
RTCIAT899_RS02080	SFHH103_03958	75.7	1.64e-145	407	93
RTCIAT899_RS02085	SFHH103_03959	79.1	0	617	99
RTCIAT899_RS02095	SFHH103_03868	60.5	6.2e-101	292	100
RTCIAT899_RS02105	SFHH103_05187	39	1.3e-48	161	99
RTCIAT899_RS02130	SFHH103_02890	48.5	2.73e-44	139	99
RTCIAT899_RS02165	SFHH103_06667	33.9	3.64e-51	177	85
RTCIAT899_RS02175	SFHH103_03964	77.7	0	837	100
RTCIAT899_RS02180	SFHH103_03965	83.3	3.8e-161	444	100
RTCIAT899_RS02185	SFHH103_03966	74.9	1.63e-164	456	99
RTCIAT899_RS02190	SFHH103_03967	79	7.47e-143	398	100
RTCIAT899_RS02195	SFHH103_03968	84.1	4.46e-33	107	97
RTCIAT899_RS02215	SFHH103_00006	85	0	689	95
RTCIAT899_RS02220	SFHH103_00007	83.2	1.21e-134	377	100
RTCIAT899_RS02230	SFHH103_00008	87.8	3.22e-161	443	100
RTCIAT899_RS02235	SFHH103_00009	79.9	0	580	99
RTCIAT899_RS02245	SFHH103_00010	76.3	1.42e-102	293	92
RTCIAT899_RS02250	SFHH103_00013	81.2	6.76e-83	238	100
RTCIAT899_RS02255	SFHH103_00014	77.5	1.81e-108	306	100
RTCIAT899_RS02260	SFHH103_00015	72.1	0	763	100
RTCIAT899_RS02265	SFHH103_00016	85.7	2.44e-161	446	96
RTCIAT899_RS02270	SFHH103_00017	58.7	1.29e-71	213	88
RTCIAT899_RS02275	SFHH103_00018	51.3	1.13e-75	225	92
RTCIAT899_RS02280	SFHH103_00019	63.8	3.15e-137	389	99
RTCIAT899_RS02285	SFHH103_00020	94	6.08e-67	194	98
RTCIAT899_RS02290	SFHH103_00021	58.3	2.35e-32	107	94
RTCIAT899_RS02300	SFHH103_00022	73.3	2.42e-82	236	100
RTCIAT899_RS02305	SFHH103_00023	80.9	0	536	86
RTCIAT899_RS02310	SFHH103_00024	76.2	5.47e-161	446	99
RTCIAT899_RS02315	SFHH103_00025	73.5	2.29e-88	253	94
RTCIAT899_RS02320	SFHH103_00026	52.2	0	592	81
RTCIAT899_RS02325	SFHH103_00027	75.1	3.99e-164	455	100
RTCIAT899_RS02330	SFHH103_01787	78.7	0	789	100
RTCIAT899_RS02335	SFHH103_00028	83.1	0	1266	100
RTCIAT899_RS02340	SFHH103_00029	81.8	0	1448	99
RTCIAT899_RS02350	SFHH103_00030	74.9	0	1447	98
RTCIAT899_RS02355	SFHH103_00031	62	0	621	99
RTCIAT899_RS02360	SFHH103_00032	61.4	3.68e-53	161	98
RTCIAT899_RS02365	SFHH103_00033	83.6	0	627	99
RTCIAT899_RS02370	SFHH103_00034	84	2.99e-90	258	100
RTCIAT899_RS02375	SFHH103_00035	82.5	2.1e-114	320	100
RTCIAT899_RS02380	SFHH103_00036	56.9	6.4e-72	216	99
RTCIAT899_RS02385	SFHH103_00038	55.9	3.73e-59	179	98
RTCIAT899_RS02390	SFHH103_03131	52.4	2.41e-42	134	89
RTCIAT899_RS02395	SFHH103_00039	61.3	2.94e-127	360	99
RTCIAT899_RS02400	SFHH103_00040	79.3	0	754	95
RTCIAT899_RS02405	SFHH103_00041	84.3	0	608	99
RTCIAT899_RS02410	SFHH103_00042	74.5	2.13e-89	256	98
RTCIAT899_RS02415	SFHH103_00043	76.1	1.52e-158	446	92
RTCIAT899_RS02420	SFHH103_00045	60.3	0	628	100
RTCIAT899_RS02425	SFHH103_00046	89.9	7.88e-89	252	99
RTCIAT899_RS02430	SFHH103_00047	89.3	0	724	99
RTCIAT899_RS02435	SFHH103_00048	72.8	2.17e-126	355	98
RTCIAT899_RS02440	SFHH103_00049	69.4	2.65e-41	127	100
RTCIAT899_RS02445	SFHH103_00050	79	9.19e-82	237	95
RTCIAT899_RS02450	SFHH103_00051	78	3.33e-175	485	100
RTCIAT899_RS02455	SFHH103_00053	67	0	1053	99
RTCIAT899_RS02460	SFHH103_00054	73.2	2.51e-151	423	100
RTCIAT899_RS02465	SFHH103_00055	71.3	0	521	87
RTCIAT899_RS02470	SFHH103_00057	79.4	4.13e-102	288	99
RTCIAT899_RS02485	SFHH103_00058	79.1	2.73e-178	493	98
RTCIAT899_RS02490	SFHH103_00059	82.2	6.78e-149	414	93
RTCIAT899_RS02495	SFHH103_00060	40.7	6.14e-40	132	98
RTCIAT899_RS02500	SFHH103_00061	80.8	0	671	99
RTCIAT899_RS02505	SFHH103_00068	84.9	0	500	100
RTCIAT899_RS02510	SFHH103_00069	77.5	7.59e-170	469	98
RTCIAT899_RS02520	SFHH103_00070	71.4	5.42e-125	351	100
RTCIAT899_RS02525	SFHH103_00073	65.6	2.35e-122	347	99
RTCIAT899_RS02530	SFHH103_00075	93.6	0	560	100
RTCIAT899_RS02535	SFHH103_00076	64.2	2.18e-83	241	100
RTCIAT899_RS02540	SFHH103_00077	50	1.33e-74	224	98
RTCIAT899_RS02545	SFHH103_00078	66.8	6.39e-89	256	99
RTCIAT899_RS02550	SFHH103_00081	83.4	1.22e-132	369	96
RTCIAT899_RS02555	SFHH103_05039	67.1	8.66e-81	234	99
RTCIAT899_RS02560	SFHH103_05040	83.7	1.16e-60	179	84
RTCIAT899_RS02565	SFHH103_05042	69.1	1.11e-100	289	93
RTCIAT899_RS02570	SFHH103_05043	80.7	1.43e-83	239	99
RTCIAT899_RS02580	SFHH103_00082	73.6	0	932	100
RTCIAT899_RS02585	SFHH103_00083	70.8	3.67e-58	174	90
RTCIAT899_RS02595	SFHH103_00085	65.3	0	814	100
RTCIAT899_RS02600	SFHH103_00088	68.1	0	645	94
RTCIAT899_RS02635	SFHH103_01842	36.5	1.84e-16	69.7	97
RTCIAT899_RS02660	SFHH103_02310	71.4	0	590	92
RTCIAT899_RS02665	SFHH103_00098	80	0	572	100
RTCIAT899_RS02670	SFHH103_00104	80.3	2.69e-81	233	99
RTCIAT899_RS02675	SFHH103_00105	72.1	0	619	99
RTCIAT899_RS02680	SFHH103_00106	84.5	0	564	100
RTCIAT899_RS02685	SFHH103_00107	76.6	0	531	99
RTCIAT899_RS02695	SFHH103_00108	58.5	5.97e-81	238	93
RTCIAT899_RS02700	SFHH103_00109	84.9	0	612	91
RTCIAT899_RS02710	SFHH103_02086	46.5	8.44e-36	120	90
RTCIAT899_RS02725	SFHH103_00110	78.6	1.43e-133	373	97
RTCIAT899_RS02730	SFHH103_00111	75.6	2.69e-169	469	100
RTCIAT899_RS02735	SFHH103_00112	81.3	0	907	100
RTCIAT899_RS02740	SFHH103_00113	71.5	0	826	97
RTCIAT899_RS02760	SFHH103_05752	55.6	2.52e-79	236	89
RTCIAT899_RS02765	SFHH103_05753	58	4.67e-129	368	97
RTCIAT899_RS02770	SFHH103_05754	53.3	6.2e-99	297	95
RTCIAT899_RS02775	SFHH103_05755	70.2	1.17e-143	404	99
RTCIAT899_RS02790	SFHH103_02360	35.7	1.77e-12	55.8	99
RTCIAT899_RS02795	SFHH103_05658	44.2	6.48e-82	246	100
RTCIAT899_RS02810	SFHH103_00162	80.3	1.31e-178	494	99
RTCIAT899_RS02815	SFHH103_00163	40.7	1.43e-88	271	100
RTCIAT899_RS02820	SFHH103_00164	74.5	3.38e-165	458	98
RTCIAT899_RS02825	SFHH103_00165	65.9	0	510	99
RTCIAT899_RS02830	SFHH103_00166	77.6	0	531	100
RTCIAT899_RS02840	SFHH103_00167	76.7	0	650	96
RTCIAT899_RS02845	SFHH103_00168	86.7	0	497	100
RTCIAT899_RS02850	SFHH103_00169	84.7	1.46e-152	421	99
RTCIAT899_RS02855	SFHH103_00170	94.7	3.02e-158	435	100
RTCIAT899_RS02860	SFHH103_00171	74.4	8.45e-87	250	97
RTCIAT899_RS02865	SFHH103_00172	83.3	0	652	96
RTCIAT899_RS02870	SFHH103_00173	86.9	0	563	100
RTCIAT899_RS02875	SFHH103_00174	77.1	0	503	99
RTCIAT899_RS02880	SFHH103_00175	80	2.12e-78	225	100
RTCIAT899_RS02890	SFHH103_00177	89.1	0	738	100
RTCIAT899_RS02895	SFHH103_00178	86.5	0	633	99
RTCIAT899_RS02920	SFHH103_00179	58.6	2.68e-111	321	88
RTCIAT899_RS02925	SFHH103_00180	62.5	1.81e-51	157	99
RTCIAT899_RS02935	SFHH103_00182	70.6	9.06e-104	296	100
RTCIAT899_RS02940	SFHH103_00204	39.9	2.93e-29	102	83
RTCIAT899_RS02950	SFHH103_00203	77.1	0	553	100
RTCIAT899_RS02955	SFHH103_00202	67.3	5.86e-180	508	100
RTCIAT899_RS02960	SFHH103_00201	51.2	1.74e-48	152	99
RTCIAT899_RS02965	SFHH103_00200	69	4.98e-32	104	99
RTCIAT899_RS02970	SFHH103_00199	62.5	6.55e-129	367	99
RTCIAT899_RS02975	SFHH103_00198	75.7	1.73e-100	287	99
RTCIAT899_RS02980	SFHH103_05161	36.5	1.22e-06	38.9	97
RTCIAT899_RS02985	SFHH103_05162	89.1	0	650	98
RTCIAT899_RS02990	SFHH103_05403	40.8	1.38e-38	126	93
RTCIAT899_RS02995	SFHH103_05399	44.7	8.21e-35	117	83
RTCIAT899_RS03000	SFHH103_00196	81	0	1380	99
RTCIAT899_RS03005	SFHH103_00195	66.5	8.35e-111	317	98
RTCIAT899_RS03010	SFHH103_02586	47.8	8.53e-54	167	98
RTCIAT899_RS03015	SFHH103_00183	68.8	7.3e-79	230	96
RTCIAT899_RS03020	SFHH103_00193	62.8	1.01e-112	323	87
RTCIAT899_RS03025	SFHH103_00192	75.1	7.44e-159	443	99
RTCIAT899_RS03030	SFHH103_00191	46.3	0	909	99
RTCIAT899_RS03035	SFHH103_00190	83.6	0	1067	100
RTCIAT899_RS03040	SFHH103_00189	92	0	771	100
RTCIAT899_RS03045	SFHH103_00188	83.2	0	1262	100
RTCIAT899_RS03065	SFHH103_00207	72.5	7.86e-63	186	100
RTCIAT899_RS03070	SFHH103_00208	77	0	627	99
RTCIAT899_RS03075	SFHH103_00209	68.6	1.33e-165	463	94
RTCIAT899_RS03080	SFHH103_03087	67.3	1.68e-149	419	97
RTCIAT899_RS03085	SFHH103_03086	82	0	673	99
RTCIAT899_RS03090	SFHH103_03085	87.9	3.77e-159	439	100
RTCIAT899_RS03095	SFHH103_03084	81.1	2.57e-143	397	100
RTCIAT899_RS03100	SFHH103_03083	82.7	6.83e-157	437	100
RTCIAT899_RS03105	SFHH103_03082	81.2	1.52e-176	489	98
RTCIAT899_RS03110	SFHH103_03081	81.4	0	902	100
RTCIAT899_RS03115	SFHH103_05143	59.2	5.31e-123	355	98
RTCIAT899_RS03120	SFHH103_05144	72.4	8.88e-142	399	100
RTCIAT899_RS03125	SFHH103_05634	78.2	0	1125	100
RTCIAT899_RS03135	SFHH103_00220	58.1	0	936	97
RTCIAT899_RS03150	SFHH103_00293	54.9	7.61e-170	490	87
RTCIAT899_RS03155	SFHH103_00294	65.9	4.17e-41	128	93
RTCIAT899_RS03160	SFHH103_00295	96.7	1.42e-83	237	100
RTCIAT899_RS03165	SFHH103_00296	80.3	0	1194	100
RTCIAT899_RS03170	SFHH103_00297	78.1	4.2e-90	256	100
RTCIAT899_RS03175	SFHH103_00298	82.8	0	510	98
RTCIAT899_RS03180	SFHH103_00299	81.7	0	583	100
RTCIAT899_RS03185	SFHH103_00300	93.8	1.11e-84	241	100
RTCIAT899_RS03190	SFHH103_00301	75	3.25e-108	305	100
RTCIAT899_RS03195	SFHH103_00302	55.6	3.86e-44	139	91
RTCIAT899_RS03200	SFHH103_00303	68	0	780	100
RTCIAT899_RS03205	SFHH103_00304	62.7	5.1e-96	280	92
RTCIAT899_RS03210	SFHH103_00305	55	3.51e-90	263	92
RTCIAT899_RS03215	SFHH103_00306	66.4	3.55e-66	195	94
RTCIAT899_RS03220	SFHH103_00307	63.8	4.43e-164	460	99
RTCIAT899_RS03225	SFHH103_00308	70.2	1.27e-173	483	98
RTCIAT899_RS03230	SFHH103_00309	53.9	1.23e-45	146	89
RTCIAT899_RS03235	SFHH103_00310	49.2	1.13e-100	296	100
RTCIAT899_RS03240	SFHH103_00311	79.5	4.74e-164	454	100
RTCIAT899_RS03245	SFHH103_00313	59.4	7.9e-107	306	100
RTCIAT899_RS03250	SFHH103_00314	80.4	0	724	98
RTCIAT899_RS03255	SFHH103_00315	49.2	1.11e-54	169	100
RTCIAT899_RS03260	SFHH103_00316	53.8	3.73e-45	143	70
RTCIAT899_RS03265	SFHH103_00317	72.1	6.33e-74	214	99
RTCIAT899_RS03270	SFHH103_00318	45.7	2.48e-27	94.7	100
RTCIAT899_RS03275	SFHH103_00319	71.4	3.19e-134	377	100
RTCIAT899_RS03280	SFHH103_00320	61.8	2.08e-48	150	100
RTCIAT899_RS03285	SFHH103_00321	72.3	0	531	100
RTCIAT899_RS03290	SFHH103_00322	66.5	4.61e-72	213	91
RTCIAT899_RS03295	SFHH103_00323	67.8	2.54e-111	317	93
RTCIAT899_RS03300	SFHH103_00324	58.5	5.55e-58	176	96
RTCIAT899_RS03305	SFHH103_00325	77.8	1.82e-135	378	93
RTCIAT899_RS03310	SFHH103_00273	35.5	1.14e-62	218	57
RTCIAT899_RS03340	SFHH103_00326	57.7	1.89e-123	354	100
RTCIAT899_RS03345	SFHH103_00329	49.4	7.89e-108	316	93
RTCIAT899_RS03350	SFHH103_00330	39.8	2.84e-45	147	99
RTCIAT899_RS03355	SFHH103_00331	57.7	1.11e-159	455	93
RTCIAT899_RS03360	SFHH103_00332	47.7	2.1e-126	370	97
RTCIAT899_RS03370	SFHH103_00334	75.5	1.63e-90	260	85
RTCIAT899_RS03375	SFHH103_00335	87.4	3.65e-137	381	100
RTCIAT899_RS03380	SFHH103_00337	49.5	3.08e-138	404	99
RTCIAT899_RS03385	SFHH103_00338	43.3	1.55e-100	298	100
RTCIAT899_RS03390	SFHH103_00339	67.8	2.77e-47	145	100
RTCIAT899_RS03395	SFHH103_00340	83.2	4.9e-92	261	99
RTCIAT899_RS03400	SFHH103_00341	56.1	1.49e-42	136	73
RTCIAT899_RS03405	SFHH103_00342	86.4	3.15e-49	148	100
RTCIAT899_RS03410	SFHH103_00343	84.7	0	1132	100
RTCIAT899_RS03415	SFHH103_00344	57.8	9.81e-100	288	99
RTCIAT899_RS03420	SFHH103_00345	59	1.52e-49	152	96
RTCIAT899_RS03425	SFHH103_00346	53.4	1.29e-62	189	87
RTCIAT899_RS03430	SFHH103_00347	62.8	2.37e-50	153	93
RTCIAT899_RS03435	SFHH103_00348	43.3	2.68e-48	152	99
RTCIAT899_RS03450	SFHH103_00350	80.6	1.66e-177	489	100
RTCIAT899_RS03455	SFHH103_00351	70.8	6.78e-177	491	100
RTCIAT899_RS03460	SFHH103_00352	72.7	0	650	95
RTCIAT899_RS03465	SFHH103_00353	72.8	2.06e-162	454	99
RTCIAT899_RS03470	SFHH103_00354	67.7	2.69e-160	452	96
RTCIAT899_RS03475	SFHH103_00355	74.7	0	872	99
RTCIAT899_RS03480	SFHH103_00356	81.2	0	611	99
RTCIAT899_RS03485	SFHH103_00357	63.5	1.1e-55	167	98
RTCIAT899_RS03495	SFHH103_01275	50.2	5.18e-82	246	94
RTCIAT899_RS03500	SFHH103_00359	83.5	0	1045	99
RTCIAT899_RS03505	SFHH103_00361	70.7	2.42e-105	301	100
RTCIAT899_RS03510	SFHH103_00362	86.4	0	891	100
RTCIAT899_RS03515	SFHH103_00363	71.4	0	632	99
RTCIAT899_RS03520	SFHH103_00364	84	0	807	100
RTCIAT899_RS03525	SFHH103_00365	70.5	0	585	98
RTCIAT899_RS03535	SFHH103_00367	55.2	0	869	96
RTCIAT899_RS03545	SFHH103_00369	68.3	2.73e-143	402	99
RTCIAT899_RS03550	SFHH103_00374	69.8	0	555	99
RTCIAT899_RS03555	SFHH103_00375	80.8	0	652	100
RTCIAT899_RS03560	SFHH103_00376	71.6	2.01e-152	426	100
RTCIAT899_RS03565	SFHH103_00377	77.5	2.46e-156	434	100
RTCIAT899_RS03575	SFHH103_00379	75.4	0	1035	100
RTCIAT899_RS03580	SFHH103_00066	73.4	0	909	99
RTCIAT899_RS03590	SFHH103_04875	71.2	1.92e-141	396	99
RTCIAT899_RS03595	SFHH103_04874	69.7	0	622	99
RTCIAT899_RS03605	SFHH103_00381	56	0	1177	100
RTCIAT899_RS03610	SFHH103_00382	69.4	1.53e-68	201	99
RTCIAT899_RS03620	SFHH103_00383	80.9	5.51e-178	490	100
RTCIAT899_RS03625	SFHH103_00384	86.7	0	883	100
RTCIAT899_RS03630	SFHH103_01725	43.4	4.89e-25	89	92
RTCIAT899_RS03635	SFHH103_00388	88.1	2.5e-91	260	88
RTCIAT899_RS03640	SFHH103_00389	73.1	0	806	100
RTCIAT899_RS03645	SFHH103_00390	75.7	0	520	100
RTCIAT899_RS03650	SFHH103_00391	71	1.12e-138	391	100
RTCIAT899_RS03655	SFHH103_00392	70.5	1.63e-141	399	82
RTCIAT899_RS03660	SFHH103_00393	64.7	8.18e-116	333	83
RTCIAT899_RS03670	SFHH103_00401	64.6	0	568	99
RTCIAT899_RS03685	SFHH103_02212	36.1	1.57e-28	102	86
RTCIAT899_RS03690	SFHH103_05919	45.1	5.73e-40	131	87
RTCIAT899_RS03700	SFHH103_00440	72.7	0	553	86
RTCIAT899_RS03705	SFHH103_00441	84.2	3.78e-149	413	96
RTCIAT899_RS03710	SFHH103_00443	66.5	0	620	98
RTCIAT899_RS03720	SFHH103_00445	90	0	859	99
RTCIAT899_RS03730	SFHH103_00446	60	7.09e-60	179	91
RTCIAT899_RS03735	SFHH103_00448	69.5	6.32e-136	384	97
RTCIAT899_RS03745	SFHH103_00450	83.6	0	548	100
RTCIAT899_RS03750	SFHH103_00451	43	8.12e-18	69.7	87
RTCIAT899_RS03755	SFHH103_06793	61.4	2.93e-78	229	98
RTCIAT899_RS03770	SFHH103_00452	57.3	9.93e-105	303	97
RTCIAT899_RS03775	SFHH103_00453	79.7	0	779	100
RTCIAT899_RS03780	SFHH103_00536	44.6	3.78e-41	136	82
RTCIAT899_RS03785	SFHH103_00454	73	6.34e-126	354	99
RTCIAT899_RS03790	SFHH103_00455	53.8	2.5e-164	473	98
RTCIAT899_RS03795	SFHH103_00456	64.8	7.68e-66	196	93
RTCIAT899_RS03815	SFHH103_00459	76.2	6.72e-166	460	100
RTCIAT899_RS03820	SFHH103_00460	81.8	0	811	99
RTCIAT899_RS03825	SFHH103_00461	66.8	7.19e-180	504	99
RTCIAT899_RS03835	SFHH103_00463	78.9	0	711	98
RTCIAT899_RS03850	SFHH103_00464	69.4	6.84e-102	293	88
RTCIAT899_RS03855	SFHH103_00465	65	6.76e-115	327	100
RTCIAT899_RS03860	SFHH103_00466	78.5	1.03e-122	344	100
RTCIAT899_RS03880	SFHH103_02343	68.8	3.37e-165	463	100
RTCIAT899_RS03885	SFHH103_02344	62.5	1.08e-121	348	99
RTCIAT899_RS03890	SFHH103_00467	61.1	2.55e-38	123	78
RTCIAT899_RS03905	SFHH103_00469	86.5	0	841	99
RTCIAT899_RS03910	SFHH103_00470	69.9	0	508	100
RTCIAT899_RS03915	SFHH103_00471	85.7	4.13e-148	409	100
RTCIAT899_RS03920	SFHH103_00103	57.3	3.18e-53	162	97
RTCIAT899_RS03925	SFHH103_00472	83	2.8e-150	415	100
RTCIAT899_RS03930	SFHH103_00468	36.4	2.63e-16	68.6	65
RTCIAT899_RS03935	SFHH103_00475	94.3	0	994	97
RTCIAT899_RS03940	SFHH103_00476	95.9	2.42e-64	187	100
RTCIAT899_RS03945	SFHH103_00479	61.9	6.18e-130	367	99
RTCIAT899_RS03950	SFHH103_00480	78	0	524	100
RTCIAT899_RS03965	SFHH103_04966	72.2	9.11e-26	87	83
RTCIAT899_RS03970	SFHH103_04967	76.1	0	699	99
RTCIAT899_RS03975	SFHH103_00481	82.4	0	1662	99
RTCIAT899_RS03980	SFHH103_00482	50.2	6.75e-59	181	99
RTCIAT899_RS03985	SFHH103_00484	75.8	2.42e-80	231	98
RTCIAT899_RS03990	SFHH103_00485	62.3	0	565	76
RTCIAT899_RS03995	SFHH103_00486	70.5	1.54e-95	273	97
RTCIAT899_RS04000	SFHH103_00487	63.9	3.75e-125	356	92
RTCIAT899_RS04005	SFHH103_00488	66.9	0	786	99
RTCIAT899_RS04010	SFHH103_00489	79.7	0	665	99
RTCIAT899_RS04015	SFHH103_00490	60.8	3.86e-97	283	93
RTCIAT899_RS04020	SFHH103_00491	76.3	4.09e-41	127	94
RTCIAT899_RS04025	SFHH103_00492	73.8	0	674	99
RTCIAT899_RS04030	SFHH103_00493	70.6	5.42e-118	334	94
RTCIAT899_RS04035	SFHH103_00494	67.6	7.2e-147	416	94
RTCIAT899_RS04040	SFHH103_00495	72	1.19e-38	120	99
RTCIAT899_RS04045	SFHH103_00496	77.8	0	936	97
RTCIAT899_RS04050	SFHH103_00497	41	7.82e-131	392	96
RTCIAT899_RS04055	SFHH103_00498	71.9	0	654	97
RTCIAT899_RS04060	SFHH103_00499	49.5	3.38e-43	141	89
RTCIAT899_RS04065	SFHH103_00501	61.7	8.84e-143	401	100
RTCIAT899_RS04070	SFHH103_00502	74.1	3.93e-94	271	95
RTCIAT899_RS04075	SFHH103_00503	64.4	2.45e-136	386	98
RTCIAT899_RS04080	SFHH103_00504	64.5	1.28e-117	334	100
RTCIAT899_RS04085	SFHH103_00505	57.7	2.29e-98	288	97
RTCIAT899_RS04090	SFHH103_00507	48.5	1.04e-71	217	95
RTCIAT899_RS04095	SFHH103_00508	76.5	0	601	99
RTCIAT899_RS04100	SFHH103_00509	62.5	2.05e-152	428	100
RTCIAT899_RS04105	SFHH103_00510	75.8	0	950	99
RTCIAT899_RS04115	SFHH103_00511	61.8	0	506	100
RTCIAT899_RS04120	SFHH103_00512	63.7	2.76e-45	141	99
RTCIAT899_RS04125	SFHH103_00513	79.2	3.53e-146	407	100
RTCIAT899_RS04130	SFHH103_00514	96	1.25e-44	135	100
RTCIAT899_RS04135	SFHH103_00515	59.7	1.75e-78	231	96
RTCIAT899_RS04140	SFHH103_00516	70.2	8.52e-69	203	99
RTCIAT899_RS04150	SFHH103_00518	69.9	1.13e-104	299	96
RTCIAT899_RS04155	SFHH103_00519	78.2	0	611	100
RTCIAT899_RS04160	SFHH103_00520	60.5	1.86e-78	229	93
RTCIAT899_RS04165	SFHH103_00767	52.4	3.78e-27	93.6	79
RTCIAT899_RS04170	SFHH103_00521	86.1	1.05e-104	296	98
RTCIAT899_RS04175	SFHH103_00522	53.8	1.06e-95	283	97
RTCIAT899_RS04180	SFHH103_00523	65.2	0	829	96
RTCIAT899_RS04185	SFHH103_00524	83.4	0	564	100
RTCIAT899_RS04190	SFHH103_00525	77.8	2.08e-33	107	95
RTCIAT899_RS04195	SFHH103_00526	76.7	5.74e-127	359	98
RTCIAT899_RS04200	SFHH103_00527	67.3	7.79e-129	365	100
RTCIAT899_RS04205	SFHH103_00528	61.2	1.5e-16	63.9	78
RTCIAT899_RS04215	SFHH103_00529	91.5	0	620	99
RTCIAT899_RS04220	SFHH103_00531	75.8	3.08e-93	266	99
RTCIAT899_RS04225	SFHH103_03818	30.4	3.02e-31	121	95
RTCIAT899_RS04230	SFHH103_00532	57.7	0	673	93
RTCIAT899_RS04235	SFHH103_00533	76.2	0	1131	100
RTCIAT899_RS04240	SFHH103_00537	73.2	1.47e-86	249	100
RTCIAT899_RS04245	SFHH103_01628	41.5	1.01e-132	399	99
RTCIAT899_RS04250	SFHH103_00538	40.4	1.83e-20	79.7	99
RTCIAT899_RS04255	SFHH103_00539	78.4	0	689	100
RTCIAT899_RS04260	SFHH103_00766	78.7	0	1170	100
RTCIAT899_RS04265	SFHH103_00765	63.1	0	535	97
RTCIAT899_RS04280	SFHH103_00543	71.5	3.87e-150	422	99
RTCIAT899_RS04285	SFHH103_00545	78.1	5.54e-111	312	99
RTCIAT899_RS04290	SFHH103_00312	37.8	1.37e-39	144	74
RTCIAT899_RS04295	SFHH103_05065	81.4	0	907	72
RTCIAT899_RS04305	SFHH103_00547	75.3	0	754	99
RTCIAT899_RS04310	SFHH103_00548	66.3	1.51e-150	423	99
RTCIAT899_RS04315	SFHH103_00549	61.2	2.15e-87	253	100
RTCIAT899_RS04320	SFHH103_00550	74.6	0	672	100
RTCIAT899_RS04325	SFHH103_00551	66.9	0	510	99
RTCIAT899_RS04330	SFHH103_00552	71.4	8.12e-144	407	78
RTCIAT899_RS04340	SFHH103_00553	59.3	1.46e-133	380	97
RTCIAT899_RS04345	SFHH103_00554	77.4	0	922	98
RTCIAT899_RS04350	SFHH103_00555	76.4	1.44e-129	364	100
RTCIAT899_RS04355	SFHH103_00556	71.2	0	617	100
RTCIAT899_RS04360	SFHH103_00557	76.9	7.96e-136	380	98
RTCIAT899_RS04385	SFHH103_00558	87.2	0	1139	99
RTCIAT899_RS04395	SFHH103_00559	74.1	4.34e-39	122	98
RTCIAT899_RS04400	SFHH103_00560	71.6	4.33e-162	451	100
RTCIAT899_RS04405	SFHH103_00562	54.2	4.35e-39	125	100
RTCIAT899_RS04415	SFHH103_00565	51.5	3.72e-46	149	100
RTCIAT899_RS04420	SFHH103_00566	63.1	1.15e-101	291	100
RTCIAT899_RS04425	SFHH103_00567	73.3	0	578	97
RTCIAT899_RS04440	SFHH103_00579	84.4	0	634	99
RTCIAT899_RS04445	SFHH103_00578	89	0	656	99
RTCIAT899_RS04450	SFHH103_00577	69.8	6.45e-43	132	100
RTCIAT899_RS04460	SFHH103_00576	66.5	9.08e-89	256	93
RTCIAT899_RS04465	SFHH103_00575	92.3	0	518	100
RTCIAT899_RS04470	SFHH103_00574	41.3	6.65e-90	273	99
RTCIAT899_RS04475	SFHH103_00573	52.6	7.47e-48	149	100
RTCIAT899_RS04480	SFHH103_00572	80.6	6.31e-128	356	100
RTCIAT899_RS04485	SFHH103_00571	51.6	1.94e-115	337	97
RTCIAT899_RS04490	SFHH103_00570	54	1.41e-159	454	98
RTCIAT899_RS04495	SFHH103_01492	59	1.31e-36	117	99
RTCIAT899_RS04500	SFHH103_00568	84.9	0	816	99
RTCIAT899_RS04505	SFHH103_00580	83.9	1.93e-96	276	65
RTCIAT899_RS04510	SFHH103_00581	70.6	3.86e-140	394	94
RTCIAT899_RS04515	SFHH103_00582	85.6	0	887	95
RTCIAT899_RS04530	SFHH103_00583	64.9	5.11e-83	244	94
RTCIAT899_RS04535	SFHH103_00584	77.4	1.91e-152	426	97
RTCIAT899_RS04555	SFHH103_00586	54.8	6.03e-53	161	91
RTCIAT899_RS04560	SFHH103_00587	57.4	2.19e-101	293	95
RTCIAT899_RS04565	SFHH103_00589	90.8	0	607	97
RTCIAT899_RS04570	SFHH103_00590	75.9	0	513	99
RTCIAT899_RS04575	SFHH103_00591	86.9	7.45e-94	265	99
RTCIAT899_RS04580	SFHH103_01360	55.8	3.5e-57	174	98
RTCIAT899_RS04590	SFHH103_06824	81.7	2.26e-162	451	99
RTCIAT899_RS04595	SFHH103_06826	83.6	4.47e-125	348	99
RTCIAT899_RS04600	SFHH103_06827	81.8	0	508	99
RTCIAT899_RS04615	SFHH103_03134	31.1	7.76e-30	111	92
RTCIAT899_RS04620	SFHH103_03133	40.8	9.94e-49	160	85
RTCIAT899_RS04640	SFHH103_00592	82	5e-102	287	100
RTCIAT899_RS04645	SFHH103_00593	41.1	2.53e-59	187	96
RTCIAT899_RS04650	SFHH103_00594	72.1	2.38e-109	309	100
RTCIAT899_RS04660	SFHH103_02566	63.2	2.47e-168	472	93
RTCIAT899_RS04665	SFHH103_00595	80.8	0	1588	99
RTCIAT899_RS04670	SFHH103_00596	69.2	3.96e-111	313	99
RTCIAT899_RS04675	SFHH103_00597	85.8	0	760	98
RTCIAT899_RS04680	SFHH103_00598	82.4	0	803	100
RTCIAT899_RS04685	SFHH103_00600	46.1	8.05e-55	170	94
RTCIAT899_RS04690	SFHH103_00602	68.8	2.14e-114	324	97
RTCIAT899_RS04695	SFHH103_00603	77	6.03e-119	335	100
RTCIAT899_RS04705	SFHH103_00606	56.5	5.55e-49	151	98
RTCIAT899_RS04710	SFHH103_00607	71.2	2.79e-118	334	94
RTCIAT899_RS04715	SFHH103_00608	71.6	2.79e-54	162	94
RTCIAT899_RS04720	SFHH103_00609	65.5	5.9e-50	152	98
RTCIAT899_RS04725	SFHH103_00610	86.7	0	692	99
RTCIAT899_RS04735	SFHH103_00612	75.7	2.69e-118	332	99
RTCIAT899_RS04740	SFHH103_00613	71.4	0	519	96
RTCIAT899_RS04745	SFHH103_00614	66.9	1.49e-75	223	90
RTCIAT899_RS04760	SFHH103_00615	67.7	1.31e-98	285	83
RTCIAT899_RS04765	SFHH103_00617	76.1	0	1529	99
RTCIAT899_RS04770	SFHH103_05336	72.2	0	618	99
RTCIAT899_RS04775	SFHH103_00618	80.8	0	1454	99
RTCIAT899_RS04780	SFHH103_00619	45.7	2.01e-14	60.1	73
RTCIAT899_RS04785	SFHH103_00620	46.8	3.14e-25	90.9	78
RTCIAT899_RS04790	SFHH103_00621	47.7	1.43e-83	251	99
RTCIAT899_RS04795	SFHH103_00622	76.3	1.99e-174	482	99
RTCIAT899_RS04800	SFHH103_00623	83.7	8.64e-62	181	98
RTCIAT899_RS04815	SFHH103_00632	45.9	1.53e-33	112	91
RTCIAT899_RS04825	SFHH103_01853	58.4	8.63e-89	260	99
RTCIAT899_RS04835	SFHH103_05927	80	1.88e-86	247	97
RTCIAT899_RS04840	SFHH103_05928	81.8	8.21e-106	298	94
RTCIAT899_RS04875	SFHH103_03297	69.2	8.07e-170	474	99
RTCIAT899_RS04880	SFHH103_00633	83.5	0	825	96
RTCIAT899_RS04885	SFHH103_00634	88.6	0	590	100
RTCIAT899_RS04890	SFHH103_00635	76.9	2.94e-134	379	76
RTCIAT899_RS04915	SFHH103_00638	88.7	0	1040	100
RTCIAT899_RS04920	SFHH103_00639	88.9	0	893	99
RTCIAT899_RS04925	SFHH103_00641	79.5	1.6e-110	312	93
RTCIAT899_RS04930	SFHH103_00642	61	3.68e-65	196	100
RTCIAT899_RS04940	SFHH103_00643	64	0	781	98
RTCIAT899_RS04945	SFHH103_00644	66.7	4.64e-163	456	100
RTCIAT899_RS04960	SFHH103_00646	73.7	0	516	100
RTCIAT899_RS04980	SFHH103_00648	62.6	6.16e-92	265	99
RTCIAT899_RS04985	SFHH103_00649	48.6	1.22e-33	111	89
RTCIAT899_RS04995	SFHH103_00651	68.1	8.56e-144	406	86
RTCIAT899_RS05000	SFHH103_00652	56	2.29e-61	186	73
RTCIAT899_RS05010	SFHH103_05995	88.9	0	677	99
RTCIAT899_RS05015	SFHH103_05994	84.7	0	921	99
RTCIAT899_RS05020	SFHH103_05993	74.8	9.57e-73	210	100
RTCIAT899_RS05025	SFHH103_05992	66.3	0	806	99
RTCIAT899_RS05030	SFHH103_05991	76.5	2.3e-160	445	100
RTCIAT899_RS05035	SFHH103_05990	62.7	1.32e-113	325	99
RTCIAT899_RS05045	SFHH103_02974	72.6	0	518	100
RTCIAT899_RS05050	SFHH103_02975	71.6	0	792	99
RTCIAT899_RS05060	SFHH103_05137	61.8	0	831	96
RTCIAT899_RS05075	SFHH103_00654	57.9	1.52e-98	285	99
RTCIAT899_RS05080	SFHH103_00656	71.9	4.05e-70	205	99
RTCIAT899_RS05095	SFHH103_02892	66.4	1.74e-47	147	100
RTCIAT899_RS05105	SFHH103_02894	57.3	1.63e-95	278	99
RTCIAT899_RS05110	SFHH103_00658	79.5	0	822	99
RTCIAT899_RS05115	SFHH103_00659	69.5	3.08e-44	139	100
RTCIAT899_RS05125	SFHH103_00661	61.2	1.22e-106	306	99
RTCIAT899_RS05130	SFHH103_00664	82.1	0	598	100
RTCIAT899_RS05135	SFHH103_00666	73.7	9.46e-163	452	98
RTCIAT899_RS05175	SFHH103_00669	85.5	2.45e-129	359	100
RTCIAT899_RS05185	SFHH103_00670	72.2	1.63e-117	332	98
RTCIAT899_RS05190	SFHH103_00671	63.9	1.37e-92	267	98
RTCIAT899_RS05195	SFHH103_00672	58.8	8.71e-52	159	100
RTCIAT899_RS05200	SFHH103_00673	73.3	8.32e-167	462	99
RTCIAT899_RS05215	SFHH103_00674	72.1	3.41e-74	216	99
RTCIAT899_RS05220	SFHH103_00675	74.5	7.49e-71	206	100
RTCIAT899_RS05235	SFHH103_00676	63.2	1.19e-115	334	78
RTCIAT899_RS05245	SFHH103_00678	70.6	0	711	97
RTCIAT899_RS05250	SFHH103_00680	68	1.27e-83	242	98
RTCIAT899_RS05255	SFHH103_00681	81.1	0	1202	100
RTCIAT899_RS05265	psfHH103d_506	54.4	1.73e-32	107	94
RTCIAT899_RS05270	psfHH103d_507	68.6	4.29e-150	420	100
RTCIAT899_RS05280	SFHH103_00396	46.4	5.12e-99	296	96
RTCIAT899_RS05285	SFHH103_00682	58.7	6.65e-122	348	100
RTCIAT899_RS05290	SFHH103_00685	63.3	1.65e-99	286	95
RTCIAT899_RS05295	SFHH103_00686	34.8	2.79e-35	119	90
RTCIAT899_RS05300	SFHH103_00688	66.9	0	926	99
RTCIAT899_RS05305	SFHH103_00689	74.8	8.01e-69	201	97
RTCIAT899_RS05310	SFHH103_00690	68.8	1.46e-53	162	100
RTCIAT899_RS05320	SFHH103_00691	56.4	1.74e-54	166	99
RTCIAT899_RS05325	SFHH103_00692	66	4.59e-36	117	81
RTCIAT899_RS05330	SFHH103_00693	63.5	2.75e-42	133	86
RTCIAT899_RS05335	SFHH103_00694	83.6	2.04e-87	249	98
RTCIAT899_RS05340	SFHH103_00695	76.4	1.28e-79	229	100
RTCIAT899_RS05345	SFHH103_00696	42	1.78e-29	102	85
RTCIAT899_RS05350	SFHH103_00697	57.2	5.77e-177	505	100
RTCIAT899_RS05355	SFHH103_00698	43.9	6.12e-80	244	100
RTCIAT899_RS05360	SFHH103_00699	53.6	5.55e-38	122	92
RTCIAT899_RS05365	SFHH103_00700	51	1e-85	260	88
RTCIAT899_RS33750	SFHH103_00703	40.4	1.55e-07	40.4	85
RTCIAT899_RS05375	SFHH103_00704	51.4	6.92e-66	197	98
RTCIAT899_RS05380	SFHH103_00705	63.4	5.79e-85	247	99
RTCIAT899_RS05385	SFHH103_00706	72.6	0	1042	99
RTCIAT899_RS05390	SFHH103_00707	68.7	2.28e-78	227	90
RTCIAT899_RS05395	SFHH103_00708	52.9	1.34e-33	111	87
RTCIAT899_RS05405	SFHH103_00710	57.6	4.44e-18	69.3	100
RTCIAT899_RS05410	SFHH103_00711	87.9	3.23e-147	406	100
RTCIAT899_RS05415	SFHH103_00712	67.1	0	558	97
RTCIAT899_RS05420	SFHH103_00713	70.4	1.77e-48	150	68
RTCIAT899_RS05425	SFHH103_00714	59	4.27e-144	411	98
RTCIAT899_RS05430	SFHH103_00715	68.8	3.65e-66	196	97
RTCIAT899_RS05435	SFHH103_00716	75	0	935	98
RTCIAT899_RS05440	SFHH103_00717	71.3	5.08e-51	158	64
RTCIAT899_RS05445	SFHH103_00718	69.4	0	697	98
RTCIAT899_RS05450	SFHH103_00719	89.3	6.15e-151	416	99
RTCIAT899_RS05455	SFHH103_00720	68.5	0	636	99
RTCIAT899_RS05460	SFHH103_00721	69.2	0	1379	99
RTCIAT899_RS05465	SFHH103_00722	67.9	0	1046	99
RTCIAT899_RS05470	SFHH103_00723	76.4	0	1399	100
RTCIAT899_RS05475	SFHH103_01578	36.7	1.06e-61	195	96
RTCIAT899_RS05485	SFHH103_00727	64.3	1.85e-129	367	99
RTCIAT899_RS05490	SFHH103_00728	74.5	0	660	99
RTCIAT899_RS05495	SFHH103_05287	55.1	0	1094	98
RTCIAT899_RS05500	SFHH103_05288	36.9	1.57e-63	207	89
RTCIAT899_RS05505	SFHH103_05739	43.5	3.76e-58	183	99
RTCIAT899_RS05510	SFHH103_00729	88.1	0	980	100
RTCIAT899_RS05520	SFHH103_00732	68	1.64e-126	360	99
RTCIAT899_RS05525	SFHH103_00733	83.1	2.05e-89	255	98
RTCIAT899_RS05550	SFHH103_00734	63.6	1.73e-136	386	94
RTCIAT899_RS05570	SFHH103_00736	74.7	0	529	99
RTCIAT899_RS05575	SFHH103_00737	58.5	8.69e-113	327	99
RTCIAT899_RS05610	SFHH103_00738	79.6	0	838	100
RTCIAT899_RS05615	SFHH103_00742	60.9	1.45e-23	84	61
RTCIAT899_RS05620	SFHH103_00743	70.5	6.16e-32	104	100
RTCIAT899_RS05625	SFHH103_00744	70.6	0	552	100
RTCIAT899_RS05645	SFHH103_00745	43.8	1.43e-37	122	100
RTCIAT899_RS05650	SFHH103_02934	54.1	5.21e-48	149	99
RTCIAT899_RS05660	SFHH103_03952	72.2	1.61e-147	410	99
RTCIAT899_RS05665	SFHH103_03953	36.7	6.21e-66	206	95
RTCIAT899_RS05670	SFHH103_03954	72.5	0	895	99
RTCIAT899_RS05675	SFHH103_03955	71.1	0	900	97
RTCIAT899_RS05680	SFHH103_03956	58.7	7.97e-115	331	95
RTCIAT899_RS05685	SFHH103_03957	42	1.07e-89	272	99
RTCIAT899_RS05690	SFHH103_00473	70.5	0	585	99
RTCIAT899_RS05705	SFHH103_05510	69.5	1.59e-118	335	99
RTCIAT899_RS05710	SFHH103_05511	60	1.25e-42	133	93
RTCIAT899_RS05725	SFHH103_00751	51.4	6.84e-105	305	98
RTCIAT899_RS05730	SFHH103_00752	69.5	0	889	93
RTCIAT899_RS05740	SFHH103_00754	84.9	1.21e-99	281	100
RTCIAT899_RS05745	SFHH103_00755	91.1	1.16e-127	355	98
RTCIAT899_RS05750	SFHH103_00756	82.1	4.87e-72	209	100
RTCIAT899_RS05755	SFHH103_00757	82.5	0	1252	99
RTCIAT899_RS31850	SFHH103_00758	76.6	4.68e-23	79.3	96
RTCIAT899_RS05765	SFHH103_00759	83.3	1.24e-78	231	99
RTCIAT899_RS05770	SFHH103_00760	72.2	1.44e-134	378	100
RTCIAT899_RS05775	SFHH103_00761	75.7	6.66e-134	374	98
RTCIAT899_RS05780	SFHH103_00762	85.9	0	550	99
RTCIAT899_RS05785	SFHH103_02384	69.5	3.7e-124	350	96
RTCIAT899_RS05790	SFHH103_02383	44.2	3.95e-32	107	92
RTCIAT899_RS05795	SFHH103_00774	74.3	4.45e-133	373	95
RTCIAT899_RS05800	SFHH103_02887	74.1	2.72e-127	356	99
RTCIAT899_RS05805	SFHH103_02888	59.5	0	1266	100
RTCIAT899_RS05810	SFHH103_00778	56	2.53e-88	263	85
RTCIAT899_RS05815	SFHH103_00777	75.1	6.09e-111	314	96
RTCIAT899_RS05820	SFHH103_00776	49.8	0	681	99
RTCIAT899_RS05830	SFHH103_00783	67.8	5.42e-64	192	82
RTCIAT899_RS05840	SFHH103_00785	77.6	1.16e-109	310	94
RTCIAT899_RS05845	SFHH103_00786	58.2	2.15e-111	320	100
RTCIAT899_RS05850	SFHH103_00787	57.1	3.26e-70	213	70
RTCIAT899_RS05855	SFHH103_00788	83.5	4.89e-41	127	100
RTCIAT899_RS05860	SFHH103_00789	70.6	2.39e-49	154	61
RTCIAT899_RS05865	SFHH103_00790	65.2	4.58e-51	157	97
RTCIAT899_RS05875	SFHH103_00791	67.3	1.28e-128	363	100
RTCIAT899_RS05880	SFHH103_00804	73.7	9.39e-143	400	97
RTCIAT899_RS05885	SFHH103_00803	72.8	6.77e-129	361	100
RTCIAT899_RS05895	SFHH103_00802	80.8	0	1026	99
RTCIAT899_RS05900	SFHH103_00801	47.5	1.56e-132	399	72
RTCIAT899_RS05905	SFHH103_00800	73.4	3.35e-111	314	100
RTCIAT899_RS05910	SFHH103_00799	67.1	6.3e-141	397	99
RTCIAT899_RS05915	SFHH103_00798	82.3	0	934	100
RTCIAT899_RS05920	SFHH103_00797	85.8	0	568	99
RTCIAT899_RS05925	SFHH103_00795	79.4	4.07e-96	272	98
RTCIAT899_RS05930	SFHH103_00796	57.6	1.92e-64	192	94
RTCIAT899_RS05935	SFHH103_00794	63.1	5.2e-75	219	100
RTCIAT899_RS05945	SFHH103_00793	78.9	0	753	99
RTCIAT899_RS05950	SFHH103_00805	83.3	9.82e-154	425	100
RTCIAT899_RS05955	SFHH103_00806	88	0	902	99
RTCIAT899_RS05960	SFHH103_00807	64	2.42e-81	238	98
RTCIAT899_RS05965	SFHH103_00808	87.2	0	831	100
RTCIAT899_RS05975	SFHH103_00809	63.3	3.73e-174	488	96
RTCIAT899_RS05980	SFHH103_04102	93.9	1.13e-116	325	99
RTCIAT899_RS06000	SFHH103_00810	69.5	3.55e-151	422	100
RTCIAT899_RS06005	SFHH103_00811	73.2	6.53e-90	262	94
RTCIAT899_RS06010	SFHH103_00812	63.5	1.49e-29	99.4	96
RTCIAT899_RS06015	SFHH103_00813	89.4	0	909	99
RTCIAT899_RS06035	SFHH103_00814	83	2.25e-111	313	95
RTCIAT899_RS06040	SFHH103_00815	52.1	5.01e-97	287	89
RTCIAT899_RS06045	SFHH103_00816	97.6	2.62e-55	163	100
RTCIAT899_RS06050	SFHH103_00817	88.7	3.96e-66	195	78
RTCIAT899_RS06065	SFHH103_00819	62.5	4.03e-168	469	100
RTCIAT899_RS06070	SFHH103_00820	85	0	522	97
RTCIAT899_RS06075	SFHH103_00821	90.6	1.93e-167	459	100
RTCIAT899_RS06080	SFHH103_00822	94.9	5.57e-47	141	100
RTCIAT899_RS06085	SFHH103_00823	88.6	0	741	100
RTCIAT899_RS06090	SFHH103_00824	73.8	0	550	91
RTCIAT899_RS06095	SFHH103_00825	69.8	2.56e-148	415	100
RTCIAT899_RS06100	SFHH103_00826	76.6	1.71e-123	346	99
RTCIAT899_RS06105	SFHH103_00827	82.5	7.76e-171	470	100
RTCIAT899_RS06110	SFHH103_00828	69.5	2.67e-157	442	92
RTCIAT899_RS06115	SFHH103_00829	61.2	4.06e-131	373	97
RTCIAT899_RS06120	SFHH103_00830	56.3	0	912	99
RTCIAT899_RS06125	SFHH103_00831	65.1	7.1e-167	468	100
RTCIAT899_RS06130	SFHH103_00832	55.8	2.14e-162	459	93
RTCIAT899_RS06140	SFHH103_00833	74.5	0	765	100
RTCIAT899_RS06145	SFHH103_00834	68.5	5.51e-78	225	100
RTCIAT899_RS06155	SFHH103_00835	78.2	0	509	100
RTCIAT899_RS06160	SFHH103_01704	37	1.88e-34	118	84
RTCIAT899_RS06165	SFHH103_01703	47.9	3.54e-153	446	99
RTCIAT899_RS06170	SFHH103_02676	63.8	3.62e-32	105	100
RTCIAT899_RS06175	SFHH103_01705	74.5	0	570	100
RTCIAT899_RS06190	SFHH103_00837	87.6	0	1116	99
RTCIAT899_RS06200	SFHH103_00840	54.4	7.22e-60	181	100
RTCIAT899_RS06205	SFHH103_00842	87.9	9.3e-90	254	100
RTCIAT899_RS06210	SFHH103_00843	50	3.92e-60	182	98
RTCIAT899_RS06215	SFHH103_00844	59.7	2.86e-75	221	100
RTCIAT899_RS06220	SFHH103_00845	58.4	1.23e-114	330	100
RTCIAT899_RS06225	SFHH103_00846	71.2	6.31e-73	213	98
RTCIAT899_RS06230	SFHH103_00847	70.7	1.3e-38	121	96
RTCIAT899_RS06235	SFHH103_00848	86.3	5.29e-119	333	97
RTCIAT899_RS06240	SFHH103_00849	81.9	0	1139	99
RTCIAT899_RS06245	SFHH103_00850	63.6	1.65e-112	321	99
RTCIAT899_RS06250	SFHH103_00851	57.5	6.27e-75	223	100
RTCIAT899_RS06255	SFHH103_00852	59	1.93e-83	243	98
RTCIAT899_RS06260	SFHH103_00855	78.7	5.68e-167	462	99
RTCIAT899_RS06265	SFHH103_00856	74.5	0	1128	99
RTCIAT899_RS06270	SFHH103_00857	54.6	7.23e-69	206	99
RTCIAT899_RS06280	SFHH103_00860	71.4	3.61e-97	280	89
RTCIAT899_RS06285	SFHH103_00861	86.8	0	595	100
RTCIAT899_RS06290	SFHH103_00862	65.4	1.15e-170	479	99
RTCIAT899_RS06295	SFHH103_00863	73.4	1.82e-122	345	97
RTCIAT899_RS06300	SFHH103_00864	88.2	0	1294	97
RTCIAT899_RS06305	SFHH103_00865	72.9	0	744	100
RTCIAT899_RS06310	SFHH103_00866	69	0	653	99
RTCIAT899_RS06315	SFHH103_00870	58.1	4.9e-139	396	95
RTCIAT899_RS06320	SFHH103_00872	78.5	0	630	100
RTCIAT899_RS06325	SFHH103_00873	63.3	0	608	99
RTCIAT899_RS06335	SFHH103_00875	89.6	0	1117	100
RTCIAT899_RS06350	SFHH103_00879	51.9	2.39e-145	416	100
RTCIAT899_RS06355	SFHH103_00880	81.2	0	1283	99
RTCIAT899_RS06370	SFHH103_00882	59	2.19e-113	327	97
RTCIAT899_RS06375	SFHH103_00883	76.6	1.18e-150	418	97
RTCIAT899_RS06380	SFHH103_00884	71.3	2.06e-71	209	99
RTCIAT899_RS06385	SFHH103_00885	86.1	0	606	100
RTCIAT899_RS06390	SFHH103_00886	53.7	1.81e-49	153	100
RTCIAT899_RS06395	SFHH103_00887	89.5	3.69e-110	308	99
RTCIAT899_RS06405	SFHH103_00888	71	0	615	99
RTCIAT899_RS06410	SFHH103_00889	91.2	0	822	99
RTCIAT899_RS06415	SFHH103_00890	91.6	5.31e-102	287	98
RTCIAT899_RS06420	SFHH103_00891	64.9	7.8e-162	455	98
RTCIAT899_RS06425	SFHH103_00892	85.3	2.57e-129	360	99
RTCIAT899_RS06435	SFHH103_00894	45.3	9.38e-55	169	100
RTCIAT899_RS06440	SFHH103_00895	67.9	1.67e-77	226	98
RTCIAT899_RS06445	SFHH103_00896	82.1	8.14e-87	248	100
RTCIAT899_RS06450	SFHH103_00897	85	1.36e-98	280	100
RTCIAT899_RS06455	SFHH103_00899	88.9	0	1199	91
RTCIAT899_RS06460	SFHH103_00900	59.6	1.98e-71	210	96
RTCIAT899_RS34005	SFHH103_00901	63.2	8.34e-78	228	98
RTCIAT899_RS06470	SFHH103_00902	62.3	3.42e-77	226	95
RTCIAT899_RS06475	SFHH103_00903	78	0	568	98
RTCIAT899_RS06480	SFHH103_00904	86.1	0	561	94
RTCIAT899_RS06485	SFHH103_00905	90.2	1.2e-70	204	90
RTCIAT899_RS06490	SFHH103_00906	78.8	2.04e-100	284	100
RTCIAT899_RS06520	SFHH103_01914	37.4	4.15e-37	127	100
RTCIAT899_RS06530	SFHH103_01378	35	2.44e-10	48.9	86
RTCIAT899_RS06535	SFHH103_06409	41	1.04e-67	214	87
RTCIAT899_RS06550	SFHH103_00947	62.3	0	521	99
RTCIAT899_RS06555	SFHH103_00948	66.9	0	682	100
RTCIAT899_RS06560	SFHH103_00949	60.4	6.03e-168	473	98
RTCIAT899_RS06565	SFHH103_00950	73.3	1.48e-104	296	100
RTCIAT899_RS06570	SFHH103_00951	54.3	0	749	98
RTCIAT899_RS06575	SFHH103_00952	46.6	2.24e-124	364	97
RTCIAT899_RS06580	SFHH103_00955	53	8.21e-21	75.1	96
RTCIAT899_RS06585	SFHH103_00956	69.8	0	533	100
RTCIAT899_RS06595	SFHH103_00957	82.6	0	523	100
RTCIAT899_RS06600	SFHH103_00958	76.7	1.94e-180	498	100
RTCIAT899_RS06605	SFHH103_00959	61.5	2.5e-47	145	87
RTCIAT899_RS06620	SFHH103_00960	85.3	7.14e-95	268	100
RTCIAT899_RS06625	SFHH103_00961	90.9	2.56e-104	292	100
RTCIAT899_RS06630	SFHH103_00964	71.3	3.14e-138	388	96
RTCIAT899_RS06640	SFHH103_00965	67.4	6.09e-65	192	99
RTCIAT899_RS06645	SFHH103_00967	83.6	0	753	100
RTCIAT899_RS06650	SFHH103_00968	71.1	1.19e-60	179	100
RTCIAT899_RS06680	SFHH103_00973	95.6	1.8e-151	416	98
RTCIAT899_RS06685	SFHH103_00974	94.4	0	833	100
RTCIAT899_RS06695	SFHH103_00975	88.5	0	1464	100
RTCIAT899_RS06700	SFHH103_00976	82.2	1.09e-51	154	99
RTCIAT899_RS06725	SFHH103_00093	73.5	2.45e-174	484	100
RTCIAT899_RS06730	SFHH103_00980	38.5	1.18e-71	229	97
RTCIAT899_RS06765	SFHH103_06304	49.5	9.67e-73	218	98
RTCIAT899_RS06785	SFHH103_00228	70.6	0	536	99
RTCIAT899_RS06790	SFHH103_00227	59.6	0	2793	99
RTCIAT899_RS06795	SFHH103_00226	72.3	0	673	96
RTCIAT899_RS06800	SFHH103_00225	56	1.39e-96	283	90
RTCIAT899_RS06805	SFHH103_00224	62.3	0	686	99
RTCIAT899_RS06810	SFHH103_00223	58.4	5.14e-165	469	99
RTCIAT899_RS06830	SFHH103_00984	91.7	1.43e-76	219	98
RTCIAT899_RS06835	SFHH103_00985	95.7	4.2e-138	381	97
RTCIAT899_RS06840	SFHH103_00986	78.4	2.54e-121	339	99
RTCIAT899_RS06845	SFHH103_00987	90.9	0	764	100
RTCIAT899_RS06850	SFHH103_00988	63.8	6.11e-23	82.4	55
RTCIAT899_RS06855	SFHH103_00989	71.4	2.82e-126	362	66
RTCIAT899_RS06860	SFHH103_00990	85.7	0	791	100
RTCIAT899_RS06865	SFHH103_00991	45.3	4.18e-42	141	98
RTCIAT899_RS06870	SFHH103_00992	83.7	0	1200	100
RTCIAT899_RS06875	SFHH103_00993	89	0	610	100
RTCIAT899_RS06880	SFHH103_00994	92.6	5.35e-114	317	100
RTCIAT899_RS06885	SFHH103_00995	83.3	3.94e-121	340	100
RTCIAT899_RS06890	SFHH103_00996	94.1	2.67e-57	169	100
RTCIAT899_RS06895	SFHH103_00997	78.5	0	1043	99
RTCIAT899_RS06900	SFHH103_00998	83.7	0	847	100
RTCIAT899_RS06905	SFHH103_00999	80.4	0	752	100
RTCIAT899_RS06910	SFHH103_01000	66.1	8.23e-107	308	99
RTCIAT899_RS06915	SFHH103_01001	80.5	0	915	99
RTCIAT899_RS06920	SFHH103_01002	80.6	1.13e-78	226	100
RTCIAT899_RS06935	SFHH103_01003	54.3	3.2e-28	95.5	89
RTCIAT899_RS06940	SFHH103_01004	89.5	0	801	99
RTCIAT899_RS06945	SFHH103_01005	75.7	0	689	99
RTCIAT899_RS06950	SFHH103_01006	80.2	2.71e-134	374	100
RTCIAT899_RS06955	SFHH103_01007	66.5	1.89e-73	214	100
RTCIAT899_RS06960	SFHH103_01008	49.2	6.76e-59	181	97
RTCIAT899_RS06965	SFHH103_01009	83.9	0	1995	99
RTCIAT899_RS06970	SFHH103_01010	48.8	6.61e-131	380	98
RTCIAT899_RS06985	SFHH103_05009	64.3	4.27e-163	457	99
RTCIAT899_RS06990	SFHH103_01011	77	0	641	98
RTCIAT899_RS06995	SFHH103_01012	56.7	2.31e-79	233	100
RTCIAT899_RS07000	SFHH103_01013	52.5	9.2e-72	215	95
RTCIAT899_RS07005	SFHH103_01014	52.5	1.36e-27	94.4	78
RTCIAT899_RS07010	SFHH103_01015	95.9	6.18e-86	245	75
RTCIAT899_RS07015	SFHH103_01016	73.7	0	674	100
RTCIAT899_RS07020	SFHH103_01017	94.5	2.81e-32	102	100
RTCIAT899_RS07025	SFHH103_01018	65.4	0	508	99
RTCIAT899_RS07030	SFHH103_01020	57.5	1.8e-64	191	89
RTCIAT899_RS07035	SFHH103_01021	79.6	0	1231	99
RTCIAT899_RS07040	SFHH103_01022	83.4	0	1481	98
RTCIAT899_RS07045	SFHH103_01023	71	0	528	99
RTCIAT899_RS07050	SFHH103_01024	70	6.61e-84	244	99
RTCIAT899_RS07055	SFHH103_01025	75.1	0	658	99
RTCIAT899_RS07060	SFHH103_01026	91	0	568	98
RTCIAT899_RS07065	SFHH103_01027	80.6	0	909	99
RTCIAT899_RS07090	SFHH103_01031	78.1	3.74e-85	247	72
RTCIAT899_RS07095	SFHH103_01032	72.9	6.51e-126	353	100
RTCIAT899_RS07100	SFHH103_04136	57.9	1.56e-38	122	100
RTCIAT899_RS07105	SFHH103_01033	91.7	0	908	100
RTCIAT899_RS07115	SFHH103_01035	69.4	1.8e-38	120	100
RTCIAT899_RS07120	SFHH103_01034	45.2	4.11e-45	143	93
RTCIAT899_RS07125	SFHH103_01036	89.8	0	936	99
RTCIAT899_RS07130	SFHH103_01037	70.7	1.41e-82	238	98
RTCIAT899_RS07135	SFHH103_01039	60.5	4.57e-62	186	98
RTCIAT899_RS07140	SFHH103_01040	74.8	8.25e-69	201	96
RTCIAT899_RS07145	SFHH103_01041	74.8	2.64e-67	198	84
RTCIAT899_RS07155	SFHH103_01042	72.5	4.11e-112	316	98
RTCIAT899_RS07160	SFHH103_01043	90.8	0	829	99
RTCIAT899_RS07165	SFHH103_01044	71.1	2.47e-65	194	100
RTCIAT899_RS07170	SFHH103_01045	80.7	4.01e-87	248	100
RTCIAT899_RS07175	SFHH103_01046	57	5.62e-105	302	100
RTCIAT899_RS07180	SFHH103_01047	78	0	608	99
RTCIAT899_RS07185	SFHH103_01048	69.3	0	1113	100
RTCIAT899_RS07190	SFHH103_01049	59.2	2.12e-160	455	92
RTCIAT899_RS07195	SFHH103_01050	74.1	0	1262	100
RTCIAT899_RS07200	SFHH103_01052	88.3	0	612	99
RTCIAT899_RS07205	SFHH103_01054	73.1	2.56e-131	369	98
RTCIAT899_RS07215	SFHH103_06707	56.6	1.42e-29	98.6	93
RTCIAT899_RS07225	SFHH103_01058	77.8	3.2e-160	446	100
RTCIAT899_RS07260	SFHH103_01060	86.1	0	540	96
RTCIAT899_RS07280	SFHH103_01061	72.3	7.26e-26	87.4	98
RTCIAT899_RS07285	SFHH103_01062	94.3	1.49e-121	338	100
RTCIAT899_RS07290	SFHH103_01063	92.3	2.59e-95	269	100
RTCIAT899_RS07295	SFHH103_01064	88.1	9.6e-149	411	98
RTCIAT899_RS07300	SFHH103_01065	88.4	1.36e-109	308	100
RTCIAT899_RS07305	SFHH103_01066	92.9	5.93e-60	178	100
RTCIAT899_RS07310	SFHH103_01067	92.1	0	2628	100
RTCIAT899_RS07315	SFHH103_01068	94.1	0	2736	100
RTCIAT899_RS07320	SFHH103_01069	75.3	6.02e-50	150	99
RTCIAT899_RS07325	SFHH103_01070	100	2.53e-87	247	100
RTCIAT899_RS07330	SFHH103_01071	92.9	3.51e-109	305	100
RTCIAT899_RS07335	SFHH103_01072	95.7	0	1390	100
RTCIAT899_RS07340	SFHH103_01073	95.7	0	764	100
RTCIAT899_RS07345	SFHH103_01074	99	9.79e-72	206	100
RTCIAT899_RS07350	SFHH103_01075	88.6	1.56e-138	384	99
RTCIAT899_RS07355	SFHH103_01076	88.8	3.92e-137	379	100
RTCIAT899_RS07360	SFHH103_01077	85.6	7e-58	171	100
RTCIAT899_RS07365	SFHH103_01078	92.1	0	512	100
RTCIAT899_RS07370	SFHH103_01079	93.5	1.93e-63	184	100
RTCIAT899_RS07375	SFHH103_01080	91.5	1.48e-83	238	100
RTCIAT899_RS07380	SFHH103_01081	93.8	7.46e-160	440	93
RTCIAT899_RS07385	SFHH103_01082	97.1	4.43e-96	270	100
RTCIAT899_RS07390	SFHH103_01083	95.5	2.83e-39	121	100
RTCIAT899_RS07395	SFHH103_01084	87.2	5.17e-49	147	99
RTCIAT899_RS07400	SFHH103_01085	99.2	3.99e-85	241	100
RTCIAT899_RS07405	SFHH103_01086	88.3	7.2e-59	173	100
RTCIAT899_RS07410	SFHH103_01087	92.4	1.16e-121	338	100
RTCIAT899_RS07415	SFHH103_01088	93.1	1.81e-64	187	100
RTCIAT899_RS07420	SFHH103_01089	94.7	5.23e-91	257	100
RTCIAT899_RS07425	SFHH103_01090	90.4	5e-119	331	100
RTCIAT899_RS07430	SFHH103_01091	85.8	5.22e-69	200	100
RTCIAT899_RS07435	SFHH103_01092	91.5	6.16e-126	350	100
RTCIAT899_RS07440	SFHH103_01093	87.7	4.94e-36	113	93
RTCIAT899_RS07445	SFHH103_01094	87.8	1.34e-94	268	99
RTCIAT899_RS07450	SFHH103_01095	89	0	809	100
RTCIAT899_RS07455	SFHH103_01096	54.7	2.01e-74	221	98
RTCIAT899_RS07460	SFHH103_01097	93.4	5.93e-80	228	100
RTCIAT899_RS07465	SFHH103_01098	98.5	4.59e-93	262	100
RTCIAT899_RS07470	SFHH103_01099	97	0	672	100
RTCIAT899_RS07475	SFHH103_01100	93.2	8.35e-89	252	94
RTCIAT899_RS07505	SFHH103_01101	55.7	2.37e-81	239	100
RTCIAT899_RS07510	SFHH103_01102	72.5	8.32e-163	453	100
RTCIAT899_RS07515	SFHH103_02889	92.2	0	1174	100
RTCIAT899_RS07525	SFHH103_01103	67	0	650	99
RTCIAT899_RS07530	SFHH103_01104	88	0	786	99
RTCIAT899_RS07535	SFHH103_01108	63.7	2.14e-47	145	100
RTCIAT899_RS07585	SFHH103_03779	87.8	0	960	99
RTCIAT899_RS07610	SFHH103_01449	87.4	0	2256	100
RTCIAT899_RS07615	SFHH103_01372	80.6	9.26e-104	292	100
RTCIAT899_RS07620	psfHH103d_592	30.3	6.07e-28	106	100
RTCIAT899_RS07625	SFHH103_01373	69.4	2.1e-129	364	94
RTCIAT899_RS07630	SFHH103_01374	83.2	3.09e-121	339	99
RTCIAT899_RS07645	SFHH103_01380	80	0	667	99
RTCIAT899_RS07650	SFHH103_01381	49.6	4.45e-29	99	100
RTCIAT899_RS07665	SFHH103_01056	42.2	3.71e-46	149	91
RTCIAT899_RS07675	SFHH103_01382	71.5	0	999	100
RTCIAT899_RS07680	SFHH103_01406	37.6	5.31e-18	70.9	78
RTCIAT899_RS07690	SFHH103_01384	83	1.67e-95	270	100
RTCIAT899_RS07695	SFHH103_01385	87.4	0	659	100
RTCIAT899_RS07700	SFHH103_01386	56.2	8.63e-62	186	81
RTCIAT899_RS07705	SFHH103_01387	66.3	1.74e-94	270	98
RTCIAT899_RS07710	SFHH103_01388	63.5	1.13e-132	375	99
RTCIAT899_RS07715	SFHH103_01389	81.4	1.96e-150	417	99
RTCIAT899_RS07720	SFHH103_01390	81.6	0	587	99
RTCIAT899_RS07725	SFHH103_01391	61.8	1.68e-118	338	97
RTCIAT899_RS07740	SFHH103_03911	43	6.2e-78	236	97
RTCIAT899_RS07745	SFHH103_03910	42	7.28e-67	209	99
RTCIAT899_RS07750	SFHH103_03909	33.8	5.65e-72	231	95
RTCIAT899_RS07760	SFHH103_03835	74.3	4.84e-88	254	99
RTCIAT899_RS07765	SFHH103_01394	61.1	3.79e-34	110	87
RTCIAT899_RS07800	SFHH103_01235	61.6	1.79e-94	273	100
RTCIAT899_RS07805	SFHH103_01237	47.4	2.91e-43	146	99
RTCIAT899_RS07810	SFHH103_01238	83	0	1654	100
RTCIAT899_RS07815	SFHH103_01239	53.5	1.64e-155	443	100
RTCIAT899_RS07820	SFHH103_01240	73.9	3.98e-139	389	98
RTCIAT899_RS07825	SFHH103_01241	78.5	1.18e-156	434	99
RTCIAT899_RS07830	SFHH103_01243	73.6	3.54e-51	154	100
RTCIAT899_RS07835	SFHH103_01244	79	0	681	100
RTCIAT899_RS07840	SFHH103_01245	83.8	0	1040	99
RTCIAT899_RS07845	SFHH103_01246	38.6	3.07e-102	338	73
RTCIAT899_RS07850	SFHH103_01247	65.5	4.26e-158	446	92
RTCIAT899_RS07855	SFHH103_01248	78.2	6.99e-150	418	94
RTCIAT899_RS07860	SFHH103_01249	77.9	2.79e-103	296	93
RTCIAT899_RS07865	SFHH103_01251	72.1	2.98e-28	94	100
RTCIAT899_RS07875	SFHH103_01253	74.9	2.69e-150	419	100
RTCIAT899_RS07880	SFHH103_01254	81.7	0	736	100
RTCIAT899_RS07885	SFHH103_01255	75.3	6.48e-144	402	99
RTCIAT899_RS07890	SFHH103_01256	62.1	6.46e-106	301	99
RTCIAT899_RS07895	SFHH103_01258	47.2	1.56e-128	383	99
RTCIAT899_RS07900	SFHH103_01259	73.1	1.91e-151	423	94
RTCIAT899_RS07905	SFHH103_01260	64.6	9.96e-41	128	97
RTCIAT899_RS07910	SFHH103_01261	46.7	0	723	98
RTCIAT899_RS07915	SFHH103_01262	75.6	3.2e-67	196	93
RTCIAT899_RS07920	SFHH103_01263	62.8	5.06e-112	322	91
RTCIAT899_RS07925	SFHH103_01264	50	6.18e-44	139	87
RTCIAT899_RS07930	SFHH103_01267	84.2	0	830	98
RTCIAT899_RS31875	SFHH103_01268	72.3	4.51e-22	76.6	100
RTCIAT899_RS31880	SFHH103_01269	76.1	1.9e-21	75.1	96
RTCIAT899_RS07950	SFHH103_01291	81.9	0	756	91
RTCIAT899_RS07960	SFHH103_01293	89.1	0	861	99
RTCIAT899_RS07970	SFHH103_01295	74.2	1.54e-137	386	91
RTCIAT899_RS07975	SFHH103_01296	83.3	5.5e-175	481	99
RTCIAT899_RS07980	SFHH103_01297	64.7	8.64e-118	334	97
RTCIAT899_RS07985	SFHH103_01298	71.4	0	936	100
RTCIAT899_RS07995	SFHH103_01300	94.6	0	800	99
RTCIAT899_RS08000	SFHH103_01301	80.4	0	718	100
RTCIAT899_RS08005	SFHH103_01302	78	0	866	99
RTCIAT899_RS08030	SFHH103_01307	76.7	1.58e-85	244	100
RTCIAT899_RS08035	SFHH103_01308	83.9	6.87e-123	342	100
RTCIAT899_RS08290	SFHH103_01309	49.7	6.67e-49	153	87
RTCIAT899_RS08300	SFHH103_01310	82.3	1.38e-57	171	95
RTCIAT899_RS08310	SFHH103_01198	93.7	0	504	98
RTCIAT899_RS08315	SFHH103_01199	68	0	523	99
RTCIAT899_RS08320	SFHH103_01200	65	2.65e-175	492	100
RTCIAT899_RS08325	SFHH103_01201	76.8	0	569	100
RTCIAT899_RS08330	SFHH103_01202	77.7	0	645	100
RTCIAT899_RS08335	SFHH103_01203	57.1	1.26e-143	411	98
RTCIAT899_RS08340	SFHH103_01204	84	3.3e-49	149	100
RTCIAT899_RS08345	SFHH103_01205	75.6	5.84e-139	388	98
RTCIAT899_RS08355	SFHH103_01206	85	6.74e-176	484	95
RTCIAT899_RS08360	SFHH103_01207	76.1	1.22e-34	110	100
RTCIAT899_RS08365	SFHH103_01208	77.9	8.61e-57	169	86
RTCIAT899_RS08370	SFHH103_01209	83.8	2.66e-73	211	98
RTCIAT899_RS08375	SFHH103_01210	83.2	0	1405	100
RTCIAT899_RS08380	SFHH103_01213	78.8	4.84e-75	217	96
RTCIAT899_RS08385	SFHH103_01214	74.6	0	622	99
RTCIAT899_RS08390	SFHH103_01215	71.8	1.89e-131	368	99
RTCIAT899_RS08395	SFHH103_01216	83.9	3.68e-93	264	100
RTCIAT899_RS08400	SFHH103_01217	59.9	7.13e-120	342	96
RTCIAT899_RS08405	SFHH103_01218	89.4	9.39e-177	484	100
RTCIAT899_RS08410	SFHH103_01219	82.6	0	499	99
RTCIAT899_RS08415	SFHH103_01220	91.6	2e-149	413	99
RTCIAT899_RS08420	SFHH103_01221	89	6.08e-118	329	97
RTCIAT899_RS08425	SFHH103_01222	75.8	3.13e-133	373	97
RTCIAT899_RS08430	SFHH103_01223	62.3	5.65e-111	319	99
RTCIAT899_RS08435	SFHH103_01224	65.7	2.71e-92	285	95
RTCIAT899_RS08440	SFHH103_01225	68.5	0	1044	100
RTCIAT899_RS08445	SFHH103_01226	66.7	4.07e-168	470	99
RTCIAT899_RS08450	SFHH103_01227	84.1	2.86e-96	272	94
RTCIAT899_RS08455	SFHH103_01228	77.4	2.22e-153	426	98
RTCIAT899_RS08460	SFHH103_01229	65.7	2.15e-120	344	95
RTCIAT899_RS08465	SFHH103_01230	66.7	0	514	99
RTCIAT899_RS08480	SFHH103_01232	42.6	0	551	90
RTCIAT899_RS08485	SFHH103_01397	85	4.99e-146	405	100
RTCIAT899_RS08490	SFHH103_01164	53	8.71e-107	310	97
RTCIAT899_RS08495	SFHH103_01165	84.6	2.78e-163	452	100
RTCIAT899_RS08500	SFHH103_01166	87.7	0	750	100
RTCIAT899_RS08505	SFHH103_01167	57.3	1.59e-42	132	100
RTCIAT899_RS08510	SFHH103_01168	87.1	0	603	100
RTCIAT899_RS08515	SFHH103_01169	86.1	0	780	100
RTCIAT899_RS08520	SFHH103_01170	82	0	668	100
RTCIAT899_RS08525	SFHH103_01171	71.2	1.15e-113	321	99
RTCIAT899_RS08530	SFHH103_01173	84.8	0	849	100
RTCIAT899_RS08545	SFHH103_01175	90.1	0	617	100
RTCIAT899_RS08555	SFHH103_01176	58.8	9.73e-81	236	92
RTCIAT899_RS08560	SFHH103_01178	74.3	1.53e-82	237	100
RTCIAT899_RS08565	SFHH103_01179	69.8	1.44e-76	223	99
RTCIAT899_RS08570	SFHH103_01180	69.6	0	566	95
RTCIAT899_RS08575	SFHH103_01181	71.6	1.7e-170	475	96
RTCIAT899_RS08580	SFHH103_01182	84.6	0	667	99
RTCIAT899_RS08585	SFHH103_01183	92.9	0	917	99
RTCIAT899_RS08590	SFHH103_01184	72	0	1095	99
RTCIAT899_RS08595	SFHH103_01185	89.4	0	828	100
RTCIAT899_RS08600	SFHH103_01186	79.8	3.18e-172	475	100
RTCIAT899_RS08605	SFHH103_01187	97.5	5.51e-56	164	100
RTCIAT899_RS08610	SFHH103_01188	80.4	0	682	99
RTCIAT899_RS08615	SFHH103_01189	76.8	7.06e-156	433	98
RTCIAT899_RS08620	SFHH103_01190	69.7	5.51e-102	290	100
RTCIAT899_RS08625	SFHH103_01191	79.1	0	729	98
RTCIAT899_RS08630	SFHH103_01192	72.3	6.63e-36	115	90
RTCIAT899_RS08635	SFHH103_01193	88.3	0	1031	99
RTCIAT899_RS08640	SFHH103_01194	67.9	5.7e-82	237	97
RTCIAT899_RS08645	SFHH103_01195	85.2	7.91e-174	479	100
RTCIAT899_RS08650	SFHH103_01196	57.2	3.51e-83	243	99
RTCIAT899_RS08660	SFHH103_01174	56	6.11e-23	81.6	99
RTCIAT899_RS08690	SFHH103_01340	77.6	1.92e-132	371	100
RTCIAT899_RS08695	SFHH103_01341	62.7	2.54e-88	260	63
RTCIAT899_RS08700	SFHH103_01343	59.2	2.78e-164	464	100
RTCIAT899_RS08705	SFHH103_01344	84.6	4.22e-149	414	99
RTCIAT899_RS08710	SFHH103_01345	72.8	7.26e-173	480	99
RTCIAT899_RS08715	SFHH103_01346	79.5	0	825	98
RTCIAT899_RS08720	SFHH103_01347	73	0	503	98
RTCIAT899_RS08725	SFHH103_01348	76.8	1.89e-147	414	100
RTCIAT899_RS08730	SFHH103_01349	79.3	0	562	92
RTCIAT899_RS08735	SFHH103_05561	85.6	0	557	100
RTCIAT899_RS08740	SFHH103_05560	74.3	0	760	99
RTCIAT899_RS08745	SFHH103_05559	71.7	6.61e-160	448	99
RTCIAT899_RS08750	SFHH103_05558	80.7	7.57e-175	484	99
RTCIAT899_RS08755	SFHH103_01350	56.5	9.24e-90	263	98
RTCIAT899_RS08760	SFHH103_01358	74.2	0	696	99
RTCIAT899_RS08770	SFHH103_01361	67.1	1.33e-107	307	91
RTCIAT899_RS08780	SFHH103_01362	78.2	0	1125	99
RTCIAT899_RS08785	SFHH103_01363	62.2	2.22e-43	134	92
RTCIAT899_RS08790	SFHH103_01364	82.3	0	1993	100
RTCIAT899_RS08800	SFHH103_06675	83.6	2.34e-82	236	80
RTCIAT899_RS08805	SFHH103_06676	79.9	4.73e-110	310	97
RTCIAT899_RS08810	SFHH103_01365	66	5.02e-103	295	91
RTCIAT899_RS08815	SFHH103_01366	64.5	0	832	98
RTCIAT899_RS08820	SFHH103_01367	68.8	2.39e-92	267	79
RTCIAT899_RS08825	SFHH103_01368	70.6	1.81e-58	173	100
RTCIAT899_RS08830	SFHH103_01369	94.2	0	934	99
RTCIAT899_RS08835	SFHH103_01370	98.2	2.93e-75	216	100
RTCIAT899_RS08840	SFHH103_01371	60.1	0	557	99
RTCIAT899_RS08845	SFHH103_01450	68.5	2.85e-139	390	99
RTCIAT899_RS08850	SFHH103_01451	90.8	0	1769	100
RTCIAT899_RS08855	SFHH103_01452	73.8	1.21e-81	237	96
RTCIAT899_RS08875	SFHH103_01453	76.2	3.09e-107	305	92
RTCIAT899_RS08880	SFHH103_01454	84.2	0	1582	99
RTCIAT899_RS08885	SFHH103_03950	40.4	2.35e-54	177	94
RTCIAT899_RS08895	SFHH103_01475	89.4	1.67e-105	297	95
RTCIAT899_RS08900	SFHH103_01476	64.7	1.1e-81	238	99
RTCIAT899_RS08905	SFHH103_01477	82.7	4.46e-102	288	99
RTCIAT899_RS08910	SFHH103_01478	80.9	0	592	100
RTCIAT899_RS08915	SFHH103_01479	85.6	0	674	100
RTCIAT899_RS08930	SFHH103_01480	54.8	2.13e-45	142	96
RTCIAT899_RS08960	SFHH103_01312	35.7	1.02e-97	308	83
RTCIAT899_RS08965	SFHH103_01790	58.3	4.97e-88	257	95
RTCIAT899_RS09000	SFHH103_00278	31.4	6.34e-14	63.2	84
RTCIAT899_RS09005	SFHH103_01489	67.2	5.47e-139	390	99
RTCIAT899_RS09010	SFHH103_01490	74.6	4.2e-144	402	100
RTCIAT899_RS09015	SFHH103_01491	84.5	0	939	99
RTCIAT899_RS09025	SFHH103_04117	75.9	1.37e-169	470	99
RTCIAT899_RS09030	SFHH103_04116	83	0	543	100
RTCIAT899_RS09035	SFHH103_01493	69.6	4.96e-174	484	99
RTCIAT899_RS09040	SFHH103_01494	72.6	6.96e-104	300	92
RTCIAT899_RS09045	SFHH103_01495	59.2	1.39e-159	452	91
RTCIAT899_RS09050	SFHH103_01496	49	1.96e-117	344	99
RTCIAT899_RS09055	SFHH103_05396	60.5	1.03e-109	316	88
RTCIAT899_RS09075	SFHH103_06052	58.8	7.25e-68	203	89
RTCIAT899_RS09100	SFHH103_00702	51.4	2.41e-20	74.7	97
RTCIAT899_RS09105	SFHH103_01356	56.1	0	684	98
RTCIAT899_RS09110	SFHH103_01355	77	0	526	99
RTCIAT899_RS09115	SFHH103_01354	81.5	3.49e-153	426	100
RTCIAT899_RS09120	SFHH103_01353	84.6	7.17e-93	264	95
RTCIAT899_RS09125	SFHH103_01352	61.5	6.05e-163	461	99
RTCIAT899_RS09140	SFHH103_00269	49.6	5.47e-36	117	98
RTCIAT899_RS09195	SFHH103_01163	93.9	0	1037	99
RTCIAT899_RS09200	SFHH103_01162	73.7	4.73e-40	130	68
RTCIAT899_RS09205	SFHH103_01161	75.4	3.96e-143	399	98
RTCIAT899_RS09210	SFHH103_01157	60.5	9.44e-137	386	99
RTCIAT899_RS09215	SFHH103_01156	85	0	1190	100
RTCIAT899_RS09220	SFHH103_00114	67.2	5.59e-173	484	96
RTCIAT899_RS09225	SFHH103_01155	68	2.61e-71	209	97
RTCIAT899_RS09230	SFHH103_01153	54.1	8.61e-125	362	100
RTCIAT899_RS09235	SFHH103_01151	63.6	1.33e-97	279	99
RTCIAT899_RS09240	SFHH103_01150	79.5	9.87e-105	296	100
RTCIAT899_RS09245	SFHH103_01149	68.4	2.31e-142	404	81
RTCIAT899_RS09255	SFHH103_01147	88.8	0	1234	98
RTCIAT899_RS09260	SFHH103_01146	64.2	1.48e-72	214	99
RTCIAT899_RS09265	SFHH103_01144	72.1	6.46e-53	161	71
RTCIAT899_RS09270	SFHH103_01143	86.7	2.2e-87	249	95
RTCIAT899_RS09275	SFHH103_01142	79.8	9.83e-113	318	99
RTCIAT899_RS09280	SFHH103_01141	71.8	7.02e-85	243	100
RTCIAT899_RS09285	SFHH103_01140	74.7	1.29e-163	456	100
RTCIAT899_RS09290	SFHH103_01139	53.5	1.5e-45	143	99
RTCIAT899_RS09295	SFHH103_01137	44.3	1.69e-48	158	89
RTCIAT899_RS09305	SFHH103_01135	62.4	2.49e-92	270	100
RTCIAT899_RS09315	SFHH103_01134	63.2	1.27e-95	274	100
RTCIAT899_RS09320	SFHH103_01133	50	1.16e-84	250	93
RTCIAT899_RS09325	SFHH103_01132	53.8	5.06e-160	464	92
RTCIAT899_RS09330	SFHH103_01131	55.7	2.07e-29	98.2	99
RTCIAT899_RS09335	SFHH103_01130	71	4.81e-73	213	100
RTCIAT899_RS09340	SFHH103_01129	85.9	0	816	100
RTCIAT899_RS09345	SFHH103_01127	65.8	5.7e-102	293	98
RTCIAT899_RS09350	SFHH103_01126	54.4	9.64e-100	295	95
RTCIAT899_RS09355	SFHH103_01125	57.1	1.7e-49	154	99
RTCIAT899_RS09365	SFHH103_01124	88.3	9.43e-79	226	99
RTCIAT899_RS09370	SFHH103_01122	61.1	1.42e-74	219	87
RTCIAT899_RS09380	SFHH103_01116	74.4	4.12e-129	362	98
RTCIAT899_RS09390	SFHH103_05361	69.7	2.7e-31	102	93
RTCIAT899_RS09400	SFHH103_01114	40.9	2.04e-23	87	73
RTCIAT899_RS09405	SFHH103_01115	69.4	8.48e-144	405	97
RTCIAT899_RS09410	SFHH103_05138	64.2	0	872	99
RTCIAT899_RS09415	SFHH103_01113	95.2	0	743	100
RTCIAT899_RS09425	SFHH103_01109	84.8	0	516	99
RTCIAT899_RS09430	SFHH103_01105	78.8	3.39e-51	154	100
RTCIAT899_RS09445	SFHH103_05140	70.8	0	766	100
RTCIAT899_RS09455	SFHH103_01106	65.9	6.85e-122	347	99
RTCIAT899_RS09465	SFHH103_01107	81.2	0	562	99
RTCIAT899_RS09475	SFHH103_01443	71.8	0	559	100
RTCIAT899_RS09480	SFHH103_01442	78.3	5.92e-65	190	100
RTCIAT899_RS09485	SFHH103_01441	86.3	0	1673	100
RTCIAT899_RS09490	SFHH103_03069	55.1	5.48e-22	80.1	80
RTCIAT899_RS09500	SFHH103_01439	78.4	4.46e-71	206	97
RTCIAT899_RS09505	SFHH103_01438	88.9	3.98e-82	234	100
RTCIAT899_RS09510	SFHH103_01437	87.2	0	750	98
RTCIAT899_RS09515	SFHH103_01436	64.9	0	563	100
RTCIAT899_RS09520	SFHH103_01435	90.8	5.22e-171	469	100
RTCIAT899_RS09530	SFHH103_01434	92.2	0	948	100
RTCIAT899_RS09535	SFHH103_01433	69.1	0	552	100
RTCIAT899_RS09540	SFHH103_01432	95.1	8.36e-167	456	100
RTCIAT899_RS09555	SFHH103_01429	81	0	687	99
RTCIAT899_RS09565	SFHH103_01428	44.4	0	979	99
RTCIAT899_RS09570	SFHH103_01427	63.1	1.52e-67	200	93
RTCIAT899_RS09575	SFHH103_01426	82	3.32e-160	444	96
RTCIAT899_RS09585	SFHH103_01424	79.2	0	759	99
RTCIAT899_RS09590	SFHH103_01423	70.9	5.93e-61	181	96
RTCIAT899_RS09595	SFHH103_01419	68.9	2.98e-49	149	100
RTCIAT899_RS09600	SFHH103_01418	61.7	0	619	99
RTCIAT899_RS09605	SFHH103_01417	60.6	2.1e-87	256	96
RTCIAT899_RS09610	SFHH103_01416	75	9.3e-55	164	99
RTCIAT899_RS09615	SFHH103_01415	71.1	0	552	95
RTCIAT899_RS09620	SFHH103_01414	83.1	0	530	99
RTCIAT899_RS09625	SFHH103_01413	60.1	2.62e-70	207	100
RTCIAT899_RS09630	SFHH103_01412	55.5	5.9e-124	358	96
RTCIAT899_RS09635	SFHH103_01410	75.4	5.17e-127	357	98
RTCIAT899_RS09640	SFHH103_01408	46.5	3.11e-32	110	86
RTCIAT899_RS09645	SFHH103_01407	92.6	0	820	100
RTCIAT899_RS09650	SFHH103_05349	59.5	8.45e-51	157	68
RTCIAT899_RS09660	SFHH103_01404	76.4	1.87e-113	320	92
RTCIAT899_RS09665	SFHH103_01511	92.5	2.04e-178	488	100
RTCIAT899_RS09670	SFHH103_01512	87.3	4.18e-47	142	99
RTCIAT899_RS09675	SFHH103_01513	91.5	8.15e-154	423	100
RTCIAT899_RS09680	SFHH103_01514	58.3	1.18e-43	137	85
RTCIAT899_RS09695	SFHH103_01515	68	0	671	99
RTCIAT899_RS09705	SFHH103_01516	79.6	0	1162	99
RTCIAT899_RS09710	SFHH103_01517	93.5	5.78e-51	151	100
RTCIAT899_RS09725	SFHH103_01519	90.1	3.48e-74	213	100
RTCIAT899_RS09730	SFHH103_01520	62.1	8.09e-171	481	97
RTCIAT899_RS09735	SFHH103_01521	70	0	584	99
RTCIAT899_RS09740	SFHH103_01904	61.1	6.92e-129	367	99
RTCIAT899_RS09745	SFHH103_01522	65	8.08e-136	382	100
RTCIAT899_RS09755	SFHH103_01523	84.4	4e-180	496	96
RTCIAT899_RS09760	SFHH103_01524	77.1	1.09e-179	496	99
RTCIAT899_RS09765	SFHH103_01525	93.7	5.34e-144	397	100
RTCIAT899_RS09780	SFHH103_01526	78.4	0	786	100
RTCIAT899_RS09790	SFHH103_05591	64.4	8.65e-58	174	86
RTCIAT899_RS09795	SFHH103_01527	81.2	3.35e-156	433	97
RTCIAT899_RS09800	SFHH103_01528	75.4	2.59e-155	431	99
RTCIAT899_RS09810	SFHH103_01529	88.1	0	751	100
RTCIAT899_RS09820	SFHH103_01531	68	5.32e-146	408	100
RTCIAT899_RS09825	SFHH103_01533	84.2	0	1528	100
RTCIAT899_RS09830	SFHH103_01534	91.9	0	677	99
RTCIAT899_RS09835	SFHH103_01535	59.3	6.69e-115	332	99
RTCIAT899_RS09840	SFHH103_01536	82.7	1.95e-179	496	99
RTCIAT899_RS09850	SFHH103_01537	76.8	0	1362	99
RTCIAT899_RS09860	SFHH103_01539	92.8	2.9e-92	261	100
RTCIAT899_RS09865	SFHH103_01540	51.7	7.28e-50	156	84
RTCIAT899_RS09875	SFHH103_01541	74.9	0	720	100
RTCIAT899_RS09880	SFHH103_01542	61.7	1.12e-142	406	99
RTCIAT899_RS09885	SFHH103_01543	62.5	9.94e-78	228	100
RTCIAT899_RS09890	SFHH103_01544	67.5	6.03e-80	233	98
RTCIAT899_RS09900	SFHH103_01545	69.9	3.68e-117	336	94
RTCIAT899_RS09905	SFHH103_01546	52	2e-65	199	79
RTCIAT899_RS09910	SFHH103_01547	85.8	3.06e-66	192	100
RTCIAT899_RS09915	SFHH103_01548	50	5.18e-29	99.8	100
RTCIAT899_RS09920	SFHH103_01549	43.8	0	1608	100
RTCIAT899_RS09925	SFHH103_01701	37.5	1.96e-11	53.9	94
RTCIAT899_RS09930	SFHH103_01702	77.8	0	879	100
RTCIAT899_RS09935	SFHH103_01706	89.2	0	650	99
RTCIAT899_RS09940	SFHH103_01707	78.5	0	616	100
RTCIAT899_RS09945	SFHH103_01708	55.7	6.86e-109	312	100
RTCIAT899_RS09950	SFHH103_01709	68.7	0	1197	99
RTCIAT899_RS09955	SFHH103_01710	77	0	579	99
RTCIAT899_RS09960	SFHH103_01711	87.5	2.43e-180	498	94
RTCIAT899_RS09965	SFHH103_01712	89.5	0	541	98
RTCIAT899_RS09970	SFHH103_01713	86.6	0	721	100
RTCIAT899_RS09975	SFHH103_01714	64.3	2.39e-152	430	93
RTCIAT899_RS09980	SFHH103_01719	80.1	0	764	99
RTCIAT899_RS09985	SFHH103_01724	61.8	8.49e-57	171	99
RTCIAT899_RS09990	SFHH103_01563	58.2	9.36e-75	221	97
RTCIAT899_RS09995	SFHH103_01564	61.8	0	579	100
RTCIAT899_RS10000	SFHH103_01565	82.7	1.23e-146	410	88
RTCIAT899_RS10005	SFHH103_01566	62.9	1.06e-159	451	99
RTCIAT899_RS10010	SFHH103_01568	53.4	1.45e-149	427	97
RTCIAT899_RS10015	SFHH103_01569	79.3	8.5e-160	442	99
RTCIAT899_RS10020	SFHH103_01570	85.3	0	1292	100
RTCIAT899_RS10025	SFHH103_01573	46.7	1.42e-07	48.9	76
RTCIAT899_RS10035	SFHH103_01575	70.1	6.99e-150	417	100
RTCIAT899_RS10040	SFHH103_01576	83.9	0	968	99
RTCIAT899_RS10050	SFHH103_01579	63.4	9.71e-63	186	92
RTCIAT899_RS10055	SFHH103_01580	87	0	839	99
RTCIAT899_RS10060	SFHH103_01581	78.8	0	734	100
RTCIAT899_RS10065	SFHH103_01582	57.2	1.63e-63	191	97
RTCIAT899_RS10070	SFHH103_01583	79.7	5.11e-129	361	99
RTCIAT899_RS10075	SFHH103_01584	60.4	6.63e-94	272	99
RTCIAT899_RS10085	SFHH103_01585	57.6	0	695	99
RTCIAT899_RS10090	SFHH103_01586	87.9	0	857	98
RTCIAT899_RS10100	SFHH103_01587	59.4	4.99e-159	447	99
RTCIAT899_RS10105	SFHH103_01588	72.8	3.69e-112	319	100
RTCIAT899_RS10110	SFHH103_01589	50	6.38e-88	263	93
RTCIAT899_RS10115	SFHH103_01590	68.6	1.04e-76	223	95
RTCIAT899_RS10125	SFHH103_01591	78	1.8e-70	205	86
RTCIAT899_RS10130	SFHH103_01592	81.1	0	569	100
RTCIAT899_RS10140	SFHH103_01593	57.7	0	932	99
RTCIAT899_RS10145	SFHH103_01594	57.6	1.22e-121	348	98
RTCIAT899_RS10150	SFHH103_01595	53.2	5.85e-68	205	94
RTCIAT899_RS10155	SFHH103_01596	81.8	1.36e-100	285	89
RTCIAT899_RS10165	SFHH103_01598	68.3	4.03e-124	351	99
RTCIAT899_RS10170	SFHH103_01599	65.5	2.19e-130	367	100
RTCIAT899_RS10175	SFHH103_01600	57.6	3.2e-109	315	100
RTCIAT899_RS10180	SFHH103_01601	83	7.99e-54	159	100
RTCIAT899_RS10185	SFHH103_01603	77	1e-146	409	99
RTCIAT899_RS10190	SFHH103_01898	58.3	1.15e-85	254	97
RTCIAT899_RS10200	SFHH103_00184	40.7	9.47e-31	106	89
RTCIAT899_RS10205	SFHH103_02422	65.9	2.51e-120	342	94
RTCIAT899_RS10210	SFHH103_02423	69.3	2.25e-137	386	99
RTCIAT899_RS10220	SFHH103_02425	68.6	1.79e-155	436	100
RTCIAT899_RS10225	SFHH103_01605	79.9	2.03e-169	468	99
RTCIAT899_RS10230	SFHH103_01607	90.7	2.42e-110	308	100
RTCIAT899_RS10235	SFHH103_01608	71.2	1.28e-113	325	99
RTCIAT899_RS10240	SFHH103_03427	34.2	3.09e-23	88.6	79
RTCIAT899_RS10245	SFHH103_01609	67.5	0	730	100
RTCIAT899_RS10250	SFHH103_01610	53	3.4e-42	135	90
RTCIAT899_RS10255	SFHH103_01611	88.7	0	554	99
RTCIAT899_RS10260	SFHH103_01612	56.7	4.71e-73	221	98
RTCIAT899_RS10265	SFHH103_01613	70.4	3.23e-32	103	97
RTCIAT899_RS10270	SFHH103_01614	56.3	1.95e-85	251	92
RTCIAT899_RS10290	SFHH103_01619	80.6	1.76e-150	417	100
RTCIAT899_RS10295	SFHH103_01620	75.3	4.17e-175	484	100
RTCIAT899_RS10305	SFHH103_01626	49.2	1.31e-111	328	99
RTCIAT899_RS10310	SFHH103_01629	73.4	8.83e-65	190	99
RTCIAT899_RS10315	SFHH103_01630	55.9	1.01e-82	241	99
RTCIAT899_RS10340	SFHH103_01632	84	0	1649	99
RTCIAT899_RS10345	SFHH103_06410	82.5	2.59e-89	254	99
RTCIAT899_RS10350	SFHH103_06411	74.8	2.35e-173	485	96
RTCIAT899_RS10355	SFHH103_01635	85.5	2.05e-41	127	99
RTCIAT899_RS10360	SFHH103_01636	62	1.69e-153	434	97
RTCIAT899_RS10365	SFHH103_01694	74.1	3.93e-121	341	95
RTCIAT899_RS10370	SFHH103_01695	74.4	1.87e-98	279	100
RTCIAT899_RS10375	SFHH103_01697	69.8	9.04e-65	190	98
RTCIAT899_RS10380	SFHH103_01698	75.8	3.1e-127	362	99
RTCIAT899_RS10385	SFHH103_01699	79.1	2.84e-167	464	97
RTCIAT899_RS10390	SFHH103_01700	64.8	4.2e-150	422	96
RTCIAT899_RS10405	SFHH103_01732	44.6	3.96e-58	182	95
RTCIAT899_RS10410	SFHH103_01733	75.9	1.61e-177	490	99
RTCIAT899_RS10415	SFHH103_01734	94.7	0	669	100
RTCIAT899_RS10420	SFHH103_01735	85.6	0	746	99
RTCIAT899_RS10425	SFHH103_01736	73.5	0	608	99
RTCIAT899_RS10430	SFHH103_01737	82.7	2.19e-92	262	99
RTCIAT899_RS10435	SFHH103_01738	92.4	1.6e-58	172	84
RTCIAT899_RS10445	SFHH103_01740	64.3	5.49e-137	389	96
RTCIAT899_RS10450	SFHH103_01741	57.5	1.7e-133	380	98
RTCIAT899_RS10455	SFHH103_01742	69.1	0	586	99
RTCIAT899_RS10460	SFHH103_01743	85.9	6.35e-167	462	96
RTCIAT899_RS10465	SFHH103_02972	69	1.57e-162	453	99
RTCIAT899_RS10470	SFHH103_01744	57.4	2.55e-34	114	96
RTCIAT899_RS10475	SFHH103_01745	67.8	6.32e-129	365	98
RTCIAT899_RS10490	SFHH103_01747	82.7	6.53e-132	367	100
RTCIAT899_RS10500	SFHH103_01748	70.9	0	1917	99
RTCIAT899_RS10505	SFHH103_01749	84.9	0	573	98
RTCIAT899_RS10510	SFHH103_01750	72	4.68e-85	250	100
RTCIAT899_RS10525	SFHH103_01753	79.1	0	765	99
RTCIAT899_RS33775	SFHH103_01755	53.2	1.49e-12	52.8	100
RTCIAT899_RS10530	SFHH103_01757	69.9	0	508	100
RTCIAT899_RS10535	SFHH103_04895	64.8	3.06e-138	390	96
RTCIAT899_RS10540	SFHH103_01758	77.9	0	569	99
RTCIAT899_RS10545	SFHH103_01761	82.4	0	578	99
RTCIAT899_RS10550	SFHH103_00275	46.9	1.42e-111	329	92
RTCIAT899_RS10565	SFHH103_01765	66.5	4.97e-84	246	73
RTCIAT899_RS10570	SFHH103_01766	60.4	3.17e-96	278	97
RTCIAT899_RS10575	SFHH103_01767	92.5	0	960	94
RTCIAT899_RS10580	SFHH103_01768	93.5	2.43e-162	446	98
RTCIAT899_RS10590	SFHH103_01769	73.5	3.07e-106	302	92
RTCIAT899_RS10595	SFHH103_01772	91	4.64e-54	161	100
RTCIAT899_RS10605	SFHH103_01773	88.5	0	664	97
RTCIAT899_RS10610	SFHH103_01774	95.3	0	615	100
RTCIAT899_RS10615	SFHH103_01775	51.9	6.14e-28	96.3	96
RTCIAT899_RS10620	SFHH103_01776	81.1	0	1103	98
RTCIAT899_RS10625	SFHH103_01781	55.6	3.57e-126	360	98
RTCIAT899_RS10645	SFHH103_01784	87.7	0	620	97
RTCIAT899_RS10650	SFHH103_01785	46.4	1.49e-126	371	96
RTCIAT899_RS10655	SFHH103_01786	69.8	4.1e-145	405	96
RTCIAT899_RS10660	SFHH103_01794	51.8	0	751	88
RTCIAT899_RS10675	SFHH103_02418	85.3	3.56e-84	241	88
RTCIAT899_RS10680	SFHH103_02539	52.3	8.32e-161	462	93
RTCIAT899_RS10695	SFHH103_01857	63	2.5e-145	409	98
RTCIAT899_RS10700	SFHH103_01858	53.7	2.15e-89	261	97
RTCIAT899_RS10705	SFHH103_01859	73.5	0	566	99
RTCIAT899_RS10725	SFHH103_01882	72.4	2.54e-164	458	99
RTCIAT899_RS10730	SFHH103_01899	78.6	0	549	99
RTCIAT899_RS10735	SFHH103_01902	78.7	0	667	99
RTCIAT899_RS10750	SFHH103_01905	64	1.97e-38	126	51
RTCIAT899_RS10755	SFHH103_01908	95.9	0	673	100
RTCIAT899_RS10760	SFHH103_01909	71.6	1.22e-94	274	81
RTCIAT899_RS10770	SFHH103_02660	53.7	5.29e-101	297	97
RTCIAT899_RS10775	SFHH103_02659	83.8	0	612	99
RTCIAT899_RS10780	SFHH103_01916	76.4	0	631	100
RTCIAT899_RS10785	SFHH103_01917	76	3.82e-90	256	100
RTCIAT899_RS10790	SFHH103_01918	67.4	3.56e-115	327	100
RTCIAT899_RS10795	SFHH103_05062	41.2	1.07e-79	242	97
RTCIAT899_RS10820	SFHH103_01919	61.4	5.88e-51	156	83
RTCIAT899_RS10825	SFHH103_01920	59.5	6.05e-113	325	99
RTCIAT899_RS10830	SFHH103_01924	78	9.4e-143	397	100
RTCIAT899_RS10835	SFHH103_01938	91.7	0	730	93
RTCIAT899_RS10840	SFHH103_01940	65.6	4.71e-55	166	97
RTCIAT899_RS10845	SFHH103_01941	62.9	2.3e-69	205	100
RTCIAT899_RS10850	SFHH103_01942	52.8	2.24e-92	271	100
RTCIAT899_RS10855	SFHH103_01943	70.5	4.78e-54	162	98
RTCIAT899_RS10860	SFHH103_01944	80.4	3.67e-133	370	100
RTCIAT899_RS10865	SFHH103_01945	84.6	4.69e-125	350	91
RTCIAT899_RS10870	SFHH103_04948	35.4	3.07e-24	92.4	97
RTCIAT899_RS10875	SFHH103_01950	66.2	8.47e-142	397	100
RTCIAT899_RS10880	SFHH103_05310	65.3	2.64e-147	416	96
RTCIAT899_RS10885	SFHH103_01952	82.1	4.92e-115	322	100
RTCIAT899_RS10890	SFHH103_01953	86.4	0	1091	100
RTCIAT899_RS10895	SFHH103_01954	69.1	0	913	99
RTCIAT899_RS10900	SFHH103_01956	72.7	2.92e-151	423	99
RTCIAT899_RS10910	SFHH103_01957	61	1.24e-75	223	97
RTCIAT899_RS10915	SFHH103_01958	59.7	0	561	89
RTCIAT899_RS10920	SFHH103_01961	76.6	2.65e-154	432	91
RTCIAT899_RS10925	SFHH103_01962	71.1	4.48e-176	491	88
RTCIAT899_RS10930	SFHH103_01963	58	4.04e-70	207	98
RTCIAT899_RS10950	SFHH103_01965	41.8	1.42e-73	224	98
RTCIAT899_RS10955	SFHH103_01966	75.3	3.07e-87	251	96
RTCIAT899_RS10960	SFHH103_01967	60.3	1.35e-24	84.7	98
RTCIAT899_RS10965	SFHH103_01968	73.1	6.1e-32	103	89
RTCIAT899_RS10970	SFHH103_01969	49.5	0	1147	94
RTCIAT899_RS10975	SFHH103_01970	74.3	0	726	99
RTCIAT899_RS10980	SFHH103_05067	78.2	2.35e-144	404	85
RTCIAT899_RS10985	SFHH103_05068	78.2	3.13e-120	338	99
RTCIAT899_RS10990	SFHH103_05069	86.3	4.09e-131	365	100
RTCIAT899_RS10995	SFHH103_05070	89.2	5.63e-158	435	100
RTCIAT899_RS11000	SFHH103_00534	45.4	2.59e-64	201	93
RTCIAT899_RS11005	SFHH103_00867	64.4	1.97e-58	175	100
RTCIAT899_RS11010	SFHH103_03847	75.5	8.37e-106	301	99
RTCIAT899_RS11020	SFHH103_01977	82.6	0	1415	99
RTCIAT899_RS11025	SFHH103_02129	51.4	3.68e-24	84.7	96
RTCIAT899_RS11055	SFHH103_00229	50.8	6.91e-66	199	96
RTCIAT899_RS11070	SFHH103_04985	48.1	6.63e-89	265	95
RTCIAT899_RS11075	SFHH103_04986	80.3	1.84e-131	367	100
RTCIAT899_RS11080	SFHH103_01994	69.7	9.47e-137	385	98
RTCIAT899_RS11085	SFHH103_01993	79.1	5.59e-164	453	100
RTCIAT899_RS11095	SFHH103_01992	66.7	2.43e-105	303	84
RTCIAT899_RS11100	SFHH103_01991	64.9	2.06e-32	107	91
RTCIAT899_RS11105	SFHH103_01989	73.8	0	917	99
RTCIAT899_RS11110	SFHH103_01988	73.5	1.39e-163	454	99
RTCIAT899_RS11120	SFHH103_01987	68.2	2.86e-107	303	99
RTCIAT899_RS11125	SFHH103_01984	96.8	1.11e-110	308	100
RTCIAT899_RS11130	SFHH103_01981	77.7	3.79e-86	247	90
RTCIAT899_RS11145	SFHH103_03963	56.2	7.82e-59	179	90
RTCIAT899_RS11150	SFHH103_01996	81	0	1207	100
RTCIAT899_RS11165	SFHH103_01997	82	0	878	100
RTCIAT899_RS11170	SFHH103_01998	70.4	2.61e-139	392	93
RTCIAT899_RS11175	SFHH103_01999	77	0	515	100
RTCIAT899_RS11180	SFHH103_02000	73.9	0	725	100
RTCIAT899_RS11185	SFHH103_02001	86.5	0	790	100
RTCIAT899_RS11190	SFHH103_02002	67.1	5.9e-143	403	91
RTCIAT899_RS11195	SFHH103_02003	80.5	0	526	100
RTCIAT899_RS11210	SFHH103_02004	78.4	0	541	99
RTCIAT899_RS11215	SFHH103_02005	84.6	0	792	99
RTCIAT899_RS11220	SFHH103_02006	71.6	0	517	99
RTCIAT899_RS11225	SFHH103_02007	77.3	0	624	100
RTCIAT899_RS11230	SFHH103_02008	82.7	0	717	99
RTCIAT899_RS11235	SFHH103_02009	85.3	0	629	100
RTCIAT899_RS11240	SFHH103_02010	65.3	0	612	97
RTCIAT899_RS11245	SFHH103_02011	79.1	0	743	99
RTCIAT899_RS11250	SFHH103_02012	73.5	0	885	100
RTCIAT899_RS11255	SFHH103_02013	69.3	3.07e-46	145	58
RTCIAT899_RS11260	SFHH103_02014	78.3	2.2e-178	501	100
RTCIAT899_RS11270	SFHH103_02015	48	1.61e-129	375	99
RTCIAT899_RS11275	SFHH103_02016	57.9	3.3e-74	218	99
RTCIAT899_RS11280	SFHH103_02017	73.5	2.43e-140	392	100
RTCIAT899_RS11285	SFHH103_02018	73.7	2.66e-130	365	98
RTCIAT899_RS11290	SFHH103_02019	82.4	0	697	100
RTCIAT899_RS11295	SFHH103_02020	64	1.59e-79	234	100
RTCIAT899_RS11305	SFHH103_02022	53.8	5.54e-166	473	94
RTCIAT899_RS11310	SFHH103_02023	69.7	0	603	100
RTCIAT899_RS11315	SFHH103_02024	58.1	1.89e-91	265	96
RTCIAT899_RS11320	SFHH103_02025	71.2	9.33e-139	388	98
RTCIAT899_RS11325	SFHH103_02026	74.6	0	583	89
RTCIAT899_RS11330	SFHH103_02027	68.2	3.37e-131	373	89
RTCIAT899_RS11335	SFHH103_02028	62.8	8.49e-132	374	96
RTCIAT899_RS11340	SFHH103_02029	71.9	1.76e-166	465	93
RTCIAT899_RS11345	SFHH103_02030	84.3	0	954	100
RTCIAT899_RS11350	SFHH103_02031	47.9	5.52e-74	223	88
RTCIAT899_RS11355	SFHH103_02032	60.7	1.78e-134	382	98
RTCIAT899_RS11365	SFHH103_05715	62	1.43e-171	482	96
RTCIAT899_RS11370	SFHH103_02033	80.2	0	905	99
RTCIAT899_RS11375	SFHH103_00394	63.2	1.97e-46	143	100
RTCIAT899_RS11380	SFHH103_02035	76.8	1.41e-61	181	100
RTCIAT899_RS11385	SFHH103_02036	46	4.91e-82	246	95
RTCIAT899_RS11390	SFHH103_02037	59	0	518	93
RTCIAT899_RS11395	SFHH103_02040	84.2	0	680	99
RTCIAT899_RS11400	SFHH103_02041	86.6	0	828	100
RTCIAT899_RS11405	SFHH103_02042	87.2	0	838	99
RTCIAT899_RS11410	SFHH103_02043	85.1	0	881	99
RTCIAT899_RS11415	SFHH103_02044	56.2	4.18e-103	297	98
RTCIAT899_RS11420	SFHH103_02045	69.5	2.86e-154	430	98
RTCIAT899_RS11425	SFHH103_02046	75.8	0	547	100
RTCIAT899_RS11430	SFHH103_02047	66.8	9.9e-136	383	99
RTCIAT899_RS11435	SFHH103_02048	66.2	5.75e-125	353	99
RTCIAT899_RS11440	SFHH103_02049	79	0	577	100
RTCIAT899_RS11445	SFHH103_02050	68.4	1.21e-74	218	95
RTCIAT899_RS11450	SFHH103_02085	68.1	6.32e-56	167	99
RTCIAT899_RS11480	SFHH103_03700	80.7	0	548	99
RTCIAT899_RS11485	SFHH103_03701	81.9	0	613	100
RTCIAT899_RS11490	SFHH103_03702	87.5	3.28e-179	492	100
RTCIAT899_RS11495	SFHH103_03703	80.7	0	519	98
RTCIAT899_RS11500	SFHH103_03704	80	0	704	100
RTCIAT899_RS11505	SFHH103_03706	49.5	1.01e-90	269	96
RTCIAT899_RS11510	SFHH103_03707	70.9	4.98e-130	365	99
RTCIAT899_RS11515	SFHH103_03080	81	0	2065	99
RTCIAT899_RS11525	SFHH103_03078	63.8	7.67e-69	203	98
RTCIAT899_RS11530	SFHH103_05837	67.1	4.4e-152	427	97
RTCIAT899_RS11540	SFHH103_00231	38.2	1.99e-07	41.2	81
RTCIAT899_RS11760	SFHH103_01849	32.2	1.12e-14	68.9	76
RTCIAT899_RS11775	SFHH103_05270	60.4	3.7e-83	244	91
RTCIAT899_RS11810	SFHH103_05539	37.1	1.32e-15	65.5	75
RTCIAT899_RS11835	SFHH103_03045	80.4	3.17e-170	470	99
RTCIAT899_RS11840	SFHH103_03046	36.8	2.39e-62	202	93
RTCIAT899_RS11855	SFHH103_05631	40.4	3.33e-07	40.8	71
RTCIAT899_RS31930	SFHH103_06042	43	2.51e-12	55.8	77
RTCIAT899_RS11885	SFHH103_03867	70.2	2.03e-73	215	91
RTCIAT899_RS11910	SFHH103_03780	58.8	1.1e-103	298	99
RTCIAT899_RS31650	SFHH103_00151	40	5.73e-17	72.4	51
RTCIAT899_RS12105	SFHH103_01667	31.7	4.75e-17	74.3	85
RTCIAT899_RS12115	SFHH103_01669	45.7	4.37e-19	72.8	97
RTCIAT899_RS12130	SFHH103_01676	42.7	4.8e-09	46.2	80
RTCIAT899_RS12180	SFHH103_02118	60.7	1.18e-88	261	87
RTCIAT899_RS12195	SFHH103_02121	83	8.01e-65	191	70
RTCIAT899_RS12200	SFHH103_02123	67.5	1.1e-57	171	100
RTCIAT899_RS12225	SFHH103_03946	63.8	8.98e-102	293	94
RTCIAT899_RS12230	SFHH103_03948	55.1	7.32e-99	288	99
RTCIAT899_RS12250	SFHH103_02126	92.9	0	1271	100
RTCIAT899_RS12255	SFHH103_02127	93.3	0	662	99
RTCIAT899_RS12260	SFHH103_02128	87.3	0	708	100
RTCIAT899_RS12265	SFHH103_05145	53.2	6.89e-73	220	98
RTCIAT899_RS12270	SFHH103_02130	79.5	0	987	96
RTCIAT899_RS12275	SFHH103_02131	74.6	0	996	100
RTCIAT899_RS12290	SFHH103_02132	68.5	1.55e-73	214	99
RTCIAT899_RS12295	SFHH103_02133	87.8	0	744	99
RTCIAT899_RS12305	SFHH103_01473	56.3	1.6e-167	476	97
RTCIAT899_RS12310	SFHH103_01472	67.8	0	555	99
RTCIAT899_RS12315	SFHH103_01470	69.2	9.83e-150	419	99
RTCIAT899_RS12320	SFHH103_01469	77.6	0	536	100
RTCIAT899_RS12325	SFHH103_01468	62.9	1.17e-139	396	100
RTCIAT899_RS12340	SFHH103_01466	90.7	0	2112	99
RTCIAT899_RS12345	SFHH103_01463	91.8	1.87e-105	295	100
RTCIAT899_RS12350	SFHH103_01462	54.4	2.25e-125	362	96
RTCIAT899_RS12365	SFHH103_01458	78.7	3.2e-89	254	100
RTCIAT899_RS12370	SFHH103_01457	80.9	0	556	100
RTCIAT899_RS12375	SFHH103_01456	89.3	0	571	100
RTCIAT899_RS12405	SFHH103_01375	62.5	8.7e-28	94	86
RTCIAT899_RS12415	SFHH103_02137	93.2	0	779	100
RTCIAT899_RS12420	SFHH103_02141	63.2	3.47e-170	478	91
RTCIAT899_RS12425	SFHH103_02143	64.8	1.29e-121	348	98
RTCIAT899_RS12430	SFHH103_02144	94.4	2.78e-45	137	100
RTCIAT899_RS12435	SFHH103_02145	52.8	1.18e-30	105	74
RTCIAT899_RS12445	SFHH103_02146	76.5	3.51e-123	345	99
RTCIAT899_RS12450	SFHH103_02148	53	2.73e-64	195	85
RTCIAT899_RS12460	SFHH103_02149	75.5	6.66e-73	213	87
RTCIAT899_RS12465	SFHH103_02150	81.4	7.03e-135	376	95
RTCIAT899_RS12470	SFHH103_02152	72.7	0	660	98
RTCIAT899_RS12480	SFHH103_02154	80.5	1.15e-64	189	100
RTCIAT899_RS12485	SFHH103_02156	76	4.99e-151	421	97
RTCIAT899_RS12490	SFHH103_02157	84.9	4.21e-108	305	78
RTCIAT899_RS12495	SFHH103_02158	74.4	1.24e-42	131	100
RTCIAT899_RS12500	SFHH103_02159	67	5.87e-122	348	88
RTCIAT899_RS12505	SFHH103_02160	70.2	0	525	99
RTCIAT899_RS12510	SFHH103_02161	72.1	2.59e-132	372	99
RTCIAT899_RS12515	SFHH103_02162	78	0	609	99
RTCIAT899_RS12525	SFHH103_02164	88.7	0	557	100
RTCIAT899_RS12545	SFHH103_02187	75.8	6.54e-105	298	89
RTCIAT899_RS12550	SFHH103_02188	55.5	0	862	99
RTCIAT899_RS12555	SFHH103_04983	49.6	1.46e-77	231	99
RTCIAT899_RS12560	SFHH103_02190	76.2	1.47e-123	348	95
RTCIAT899_RS12570	SFHH103_02194	81.6	1.15e-60	178	98
RTCIAT899_RS12575	SFHH103_02195	91.3	0	689	100
RTCIAT899_RS12585	SFHH103_02196	62.5	1.3e-65	194	94
RTCIAT899_RS12590	SFHH103_02197	53.9	5.54e-63	188	99
RTCIAT899_RS12595	SFHH103_02198	78.3	7.89e-107	302	100
RTCIAT899_RS12600	SFHH103_01551	72	2.61e-142	399	99
RTCIAT899_RS12605	SFHH103_01552	84.3	0	748	99
RTCIAT899_RS12610	SFHH103_01553	78.1	8.49e-111	312	100
RTCIAT899_RS12620	SFHH103_01555	77.1	0	1004	100
RTCIAT899_RS12625	SFHH103_01556	81.5	1.94e-91	260	92
RTCIAT899_RS12635	SFHH103_01560	71.6	2.14e-33	107	100
RTCIAT899_RS12640	SFHH103_01561	81.2	0	516	100
RTCIAT899_RS12650	SFHH103_02199	82	3.58e-34	108	100
RTCIAT899_RS12655	SFHH103_02200	66.1	0	528	99
RTCIAT899_RS12660	SFHH103_02201	73.3	2.3e-110	312	98
RTCIAT899_RS12665	SFHH103_02202	76.3	7.02e-119	333	100
RTCIAT899_RS12670	SFHH103_02203	80.1	0	536	99
RTCIAT899_RS12675	SFHH103_02204	82	0	517	99
RTCIAT899_RS12680	SFHH103_02205	63.8	0	1124	100
RTCIAT899_RS12685	SFHH103_02206	69.7	0	939	100
RTCIAT899_RS12690	SFHH103_01447	39.6	3.3e-29	101	95
RTCIAT899_RS12695	SFHH103_02208	86.2	8.67e-99	281	91
RTCIAT899_RS12700	SFHH103_02209	78.9	0	529	98
RTCIAT899_RS12705	SFHH103_02210	57.9	1.38e-58	177	95
RTCIAT899_RS12710	SFHH103_02211	72.4	2.09e-160	446	97
RTCIAT899_RS12715	SFHH103_02213	53.4	6.03e-59	179	95
RTCIAT899_RS12720	SFHH103_02214	43.7	2.16e-73	223	99
RTCIAT899_RS12735	SFHH103_02216	86	0	1030	99
RTCIAT899_RS12740	SFHH103_02186	75.5	0	572	98
RTCIAT899_RS12750	SFHH103_03301	41.5	1.92e-54	175	97
RTCIAT899_RS12760	SFHH103_03300	51.9	6.73e-38	122	100
RTCIAT899_RS12765	SFHH103_02218	87.2	3.42e-131	363	100
RTCIAT899_RS12775	SFHH103_02220	85.7	6.41e-99	279	100
RTCIAT899_RS12780	SFHH103_02221	72.2	3.96e-149	418	98
RTCIAT899_RS12785	SFHH103_01574	76	1.02e-127	358	89
RTCIAT899_RS12790	SFHH103_02994	31	2.6e-08	48.5	54
RTCIAT899_RS12800	SFHH103_02222	87.4	0	1299	100
RTCIAT899_RS12825	SFHH103_02224	55	6.02e-93	272	98
RTCIAT899_RS12835	SFHH103_02227	83.8	0	956	99
RTCIAT899_RS12855	SFHH103_02228	59.4	4.35e-175	491	99
RTCIAT899_RS12870	SFHH103_02234	72.6	1.09e-104	296	97
RTCIAT899_RS12875	SFHH103_02235	74.8	8.82e-165	459	100
RTCIAT899_RS12880	SFHH103_02236	74	2.45e-148	415	99
RTCIAT899_RS12885	SFHH103_02237	81.7	0	587	100
RTCIAT899_RS12890	SFHH103_02238	65.6	5.59e-73	217	99
RTCIAT899_RS12895	SFHH103_02239	73.9	9.38e-42	130	84
RTCIAT899_RS12900	SFHH103_02240	91.6	0	848	100
RTCIAT899_RS12905	SFHH103_02230	62.6	4.97e-57	171	98
RTCIAT899_RS12910	SFHH103_02241	86.2	0	980	100
RTCIAT899_RS12925	SFHH103_02242	71.3	0	819	95
RTCIAT899_RS12930	SFHH103_05671	43.2	7.45e-150	437	100
RTCIAT899_RS12935	SFHH103_05670	52.5	5.84e-111	322	99
RTCIAT899_RS12940	SFHH103_05669	59.4	1.89e-80	246	72
RTCIAT899_RS12955	SFHH103_02243	58.6	6.36e-118	339	99
RTCIAT899_RS12970	SFHH103_02370	65.2	1.37e-66	196	97
RTCIAT899_RS12975	SFHH103_02244	82.5	0	813	99
RTCIAT899_RS12980	SFHH103_02245	65.3	1.98e-104	298	98
RTCIAT899_RS12985	SFHH103_02246	55.5	1.17e-74	220	98
RTCIAT899_RS12990	SFHH103_02247	62.3	7.71e-150	424	84
RTCIAT899_RS12995	SFHH103_02248	59.5	4.38e-165	468	98
RTCIAT899_RS13005	SFHH103_02250	73.8	1.23e-143	400	99
RTCIAT899_RS13020	SFHH103_00003	64.2	6.06e-72	211	95
RTCIAT899_RS13025	SFHH103_00002	72.7	0	556	99
RTCIAT899_RS13030	SFHH103_00001	65	3.4e-58	173	99
RTCIAT899_RS13045	SFHH103_02254	81.3	0	853	93
RTCIAT899_RS13055	SFHH103_02255	67.9	0	650	99
RTCIAT899_RS13065	SFHH103_02256	79.6	0	1287	99
RTCIAT899_RS13070	SFHH103_02257	36.4	1.29e-06	39.7	99
RTCIAT899_RS13075	SFHH103_02258	71.3	1.57e-154	431	98
RTCIAT899_RS13080	SFHH103_06359	42.1	2.31e-25	89.7	96
RTCIAT899_RS13085	SFHH103_02259	82.4	0	717	99
RTCIAT899_RS13090	SFHH103_02260	76.9	0	716	99
RTCIAT899_RS13095	SFHH103_02261	76.3	0	619	100
RTCIAT899_RS13110	SFHH103_00954	60	2.75e-107	307	99
RTCIAT899_RS13115	SFHH103_02262	73	6.53e-58	172	97
RTCIAT899_RS13120	SFHH103_02263	64	8.3e-79	229	97
RTCIAT899_RS13130	SFHH103_02264	73	3.62e-79	229	99
RTCIAT899_RS13135	SFHH103_02265	79.9	0	512	99
RTCIAT899_RS13140	SFHH103_02266	58.6	2.56e-89	262	99
RTCIAT899_RS13145	SFHH103_02267	60.1	5.38e-141	404	95
RTCIAT899_RS13150	SFHH103_02268	65.8	1.04e-113	323	99
RTCIAT899_RS13165	SFHH103_05948	36.7	2.36e-95	320	60
RTCIAT899_RS13180	SFHH103_02270	63.9	0	604	96
RTCIAT899_RS13190	SFHH103_02272	62.8	4.33e-127	362	99
RTCIAT899_RS13195	SFHH103_02274	91.3	0	895	96
RTCIAT899_RS13200	SFHH103_02275	75.7	0	510	100
RTCIAT899_RS13205	SFHH103_02276	61.1	8.28e-121	344	96
RTCIAT899_RS13215	SFHH103_02135	40.9	6.58e-55	174	97
RTCIAT899_RS13220	SFHH103_02277	91.9	0	1108	100
RTCIAT899_RS13225	SFHH103_02278	83.4	0	801	100
RTCIAT899_RS13230	SFHH103_02279	77.1	0	513	100
RTCIAT899_RS13235	SFHH103_02280	61.4	2.03e-162	460	99
RTCIAT899_RS13240	SFHH103_02281	77.9	0	824	99
RTCIAT899_RS13245	SFHH103_02282	74.5	0	518	99
RTCIAT899_RS13250	SFHH103_02283	63.6	1.63e-138	393	93
RTCIAT899_RS13260	SFHH103_02285	47.6	6.13e-19	71.2	72
RTCIAT899_RS13265	SFHH103_02286	86.9	0	537	91
RTCIAT899_RS13270	SFHH103_02253	43	3.16e-23	84	95
RTCIAT899_RS13285	SFHH103_02288	62	7.53e-176	498	97
RTCIAT899_RS13290	SFHH103_02289	82.9	0	575	100
RTCIAT899_RS13295	SFHH103_02290	71.3	0	592	100
RTCIAT899_RS13300	SFHH103_02291	93.4	1.36e-170	469	99
RTCIAT899_RS13315	SFHH103_00747	39.1	5.81e-29	112	71
RTCIAT899_RS13365	SFHH103_03726	49.7	0	540	97
RTCIAT899_RS13370	SFHH103_00535	46.4	6.17e-32	107	90
RTCIAT899_RS13375	SFHH103_02251	48	1.24e-101	301	99
RTCIAT899_RS13425	SFHH103_02942	47.9	7.8e-69	208	98
RTCIAT899_RS13430	SFHH103_00187	62.5	1.26e-35	117	83
RTCIAT899_RS13460	SFHH103_04945	70.9	0	504	100
RTCIAT899_RS13465	SFHH103_04944	84.3	2.92e-169	465	100
RTCIAT899_RS13470	SFHH103_02311	67.6	9.8e-49	148	96
RTCIAT899_RS13475	SFHH103_02312	55.7	5.78e-68	203	99
RTCIAT899_RS13480	SFHH103_04105	53.7	4.84e-137	392	99
RTCIAT899_RS13500	SFHH103_05552	89.5	0	566	99
RTCIAT899_RS13505	SFHH103_05551	63	4.81e-158	443	95
RTCIAT899_RS13510	SFHH103_05550	60.1	6.95e-156	439	96
RTCIAT899_RS13515	SFHH103_02313	73	3.15e-69	202	98
RTCIAT899_RS13520	SFHH103_02314	56.7	3.07e-30	103	95
RTCIAT899_RS13525	SFHH103_02315	58.3	4.97e-43	134	99
RTCIAT899_RS13530	SFHH103_02316	44.4	8.55e-19	71.6	98
RTCIAT899_RS13535	SFHH103_02317	79.3	4.51e-69	202	92
RTCIAT899_RS13540	SFHH103_02318	33.8	1.85e-27	108	76
RTCIAT899_RS13545	SFHH103_02319	48.8	2.68e-40	130	82
RTCIAT899_RS13550	SFHH103_02320	52.5	3.88e-16	63.2	91
RTCIAT899_RS13555	SFHH103_02321	63.6	6.95e-167	467	98
RTCIAT899_RS13560	SFHH103_02322	64.9	1.74e-129	369	97
RTCIAT899_RS13565	SFHH103_02323	67.4	1.65e-163	459	97
RTCIAT899_RS13570	SFHH103_02324	64.8	1.63e-116	332	99
RTCIAT899_RS13575	SFHH103_02325	48	3.63e-18	71.6	99
RTCIAT899_RS13585	SFHH103_02329	84.1	4.45e-118	329	99
RTCIAT899_RS13590	SFHH103_02330	55	3.4e-11	50.4	59
RTCIAT899_RS13595	SFHH103_02331	79.2	2.59e-154	428	100
RTCIAT899_RS13605	SFHH103_02341	83	0	771	100
RTCIAT899_RS13610	SFHH103_02342	92.4	0	845	100
RTCIAT899_RS13615	SFHH103_02346	87.3	3.47e-140	388	99
RTCIAT899_RS13620	SFHH103_02347	85.3	0	748	99
RTCIAT899_RS13625	SFHH103_02348	92.4	0	941	100
RTCIAT899_RS13630	SFHH103_02349	80.1	2.32e-80	231	99
RTCIAT899_RS13635	SFHH103_02350	84.8	2.49e-170	470	100
RTCIAT899_RS13640	SFHH103_02351	62.1	7.34e-122	348	99
RTCIAT899_RS13645	SFHH103_02352	69.9	8.21e-136	386	75
RTCIAT899_RS13650	SFHH103_02353	66.6	5.19e-151	424	99
RTCIAT899_RS13655	SFHH103_02354	55	4e-140	403	96
RTCIAT899_RS13660	SFHH103_02355	71.6	0	1565	100
RTCIAT899_RS13665	SFHH103_02357	87.2	7.96e-131	363	100
RTCIAT899_RS13670	SFHH103_02358	60.5	1.09e-90	264	100
RTCIAT899_RS13675	SFHH103_02359	71.2	4.83e-63	189	84
RTCIAT899_RS13680	SFHH103_06173	33.1	5.23e-31	116	84
RTCIAT899_RS13685	SFHH103_02362	90.7	0	1085	100
RTCIAT899_RS13690	SFHH103_02363	57.2	1.89e-78	231	99
RTCIAT899_RS13695	SFHH103_02364	56.1	1.43e-43	138	94
RTCIAT899_RS13700	SFHH103_02365	87.1	2.1e-62	182	100
RTCIAT899_RS13705	SFHH103_02366	71.4	7.14e-43	132	100
RTCIAT899_RS13710	SFHH103_02367	95	3.41e-67	194	100
RTCIAT899_RS13715	SFHH103_02368	63.6	4.79e-115	329	97
RTCIAT899_RS13725	SFHH103_02376	82.9	0	633	99
RTCIAT899_RS13730	SFHH103_02377	52.6	5.66e-42	132	99
RTCIAT899_RS13735	SFHH103_02378	88.7	6.06e-157	432	98
RTCIAT899_RS13740	SFHH103_02379	82.7	1.22e-167	464	92
RTCIAT899_RS13745	SFHH103_02380	70.7	0	647	100
RTCIAT899_RS13750	SFHH103_02381	80	1.87e-175	484	100
RTCIAT899_RS13765	SFHH103_02078	35.4	1.27e-178	531	100
RTCIAT899_RS13790	SFHH103_05962	59.4	7.88e-103	298	95
RTCIAT899_RS13795	SFHH103_02724	96.7	1.4e-62	182	94
RTCIAT899_RS13800	SFHH103_02725	65.2	1.46e-44	137	99
RTCIAT899_RS13805	SFHH103_02726	81	4.79e-64	187	100
RTCIAT899_RS13810	SFHH103_02727	97.4	8.54e-169	462	100
RTCIAT899_RS13815	SFHH103_01440	91.9	1.57e-75	219	77
RTCIAT899_RS13820	SFHH103_02728	70.8	1.25e-59	177	100
RTCIAT899_RS13825	SFHH103_02729	82.7	1.26e-131	367	98
RTCIAT899_RS13830	SFHH103_02731	70.7	2.83e-91	263	86
RTCIAT899_RS13835	SFHH103_02732	47.5	1.38e-108	322	99
RTCIAT899_RS13840	SFHH103_02733	60	1.07e-116	333	98
RTCIAT899_RS13850	SFHH103_02734	75	0	541	99
RTCIAT899_RS13855	SFHH103_02735	89.7	0	553	99
RTCIAT899_RS13860	SFHH103_02736	41.3	4.29e-94	309	59
RTCIAT899_RS13865	SFHH103_02737	80.5	0	711	99
RTCIAT899_RS13870	SFHH103_00836	46.1	7.83e-84	251	98
RTCIAT899_RS13875	SFHH103_00768	82.6	0	745	99
RTCIAT899_RS13880	SFHH103_00769	79	0	556	100
RTCIAT899_RS13915	SFHH103_05647	74.4	9.17e-109	307	98
RTCIAT899_RS13920	SFHH103_05648	77.4	0	511	100
RTCIAT899_RS13925	SFHH103_06692	79.8	8.25e-47	141	100
RTCIAT899_RS13930	SFHH103_06691	76.1	2.08e-73	213	99
RTCIAT899_RS13935	SFHH103_02990	78.9	3.56e-136	380	98
RTCIAT899_RS13945	SFHH103_02077	45.7	0	729	99
RTCIAT899_RS13980	SFHH103_02976	44.1	1.92e-159	476	97
RTCIAT899_RS13995	SFHH103_00062	82	0	1627	98
RTCIAT899_RS14000	SFHH103_00063	59.5	1.37e-149	427	99
RTCIAT899_RS14005	SFHH103_00064	43.9	2e-58	184	97
RTCIAT899_RS14010	SFHH103_00065	59.7	5.48e-139	392	100
RTCIAT899_RS14030	SFHH103_02739	32.9	2.3e-31	115	80
RTCIAT899_RS14035	SFHH103_06241	32.5	8.86e-24	93.2	65
RTCIAT899_RS14075	SFHH103_01975	33.5	1.06e-31	115	95
RTCIAT899_RS14165	SFHH103_06559	35	4.11e-10	51.6	78
RTCIAT899_RS14170	SFHH103_02459	46.4	0	528	97
RTCIAT899_RS14175	SFHH103_02916	55.2	1.39e-149	427	99
RTCIAT899_RS14205	SFHH103_05760	71.1	5.77e-73	212	100
RTCIAT899_RS14210	SFHH103_05192	68.4	0	556	99
RTCIAT899_RS14220	SFHH103_05103	74.4	0	896	100
RTCIAT899_RS14230	SFHH103_02386	59.3	0	615	99
RTCIAT899_RS14240	SFHH103_01976	66.4	1.51e-60	180	91
RTCIAT899_RS14245	SFHH103_05049	66	1.32e-45	142	75
RTCIAT899_RS14255	SFHH103_02952	49.8	3.02e-78	235	84
RTCIAT899_RS14265	SFHH103_02953	50.9	2.74e-57	178	100
RTCIAT899_RS14270	SFHH103_06368	60.2	5.89e-124	355	92
RTCIAT899_RS14275	SFHH103_03828	77	0	536	100
RTCIAT899_RS14285	SFHH103_04122	49.1	8.38e-12	53.9	65
RTCIAT899_RS14295	SFHH103_05351	44.8	2.28e-16	64.3	97
RTCIAT899_RS14300	SFHH103_05346	31.5	8.94e-09	45.8	88
RTCIAT899_RS31950	SFHH103_06140	59.3	7.33e-57	176	55
RTCIAT899_RS14375	SFHH103_03667	81.2	6.31e-131	369	66
RTCIAT899_RS14390	SFHH103_02723	86.9	0	685	95
RTCIAT899_RS14395	SFHH103_00116	44.2	2.31e-41	137	94
RTCIAT899_RS14405	SFHH103_00118	54.8	3.05e-122	350	95
RTCIAT899_RS14410	SFHH103_00117	43.4	2.65e-50	160	86
RTCIAT899_RS14415	SFHH103_02740	90	0	965	100
RTCIAT899_RS14420	SFHH103_02741	88.5	0	711	100
RTCIAT899_RS14430	SFHH103_02785	47.4	6.77e-71	217	90
RTCIAT899_RS14445	SFHH103_02787	79.8	0	731	100
RTCIAT899_RS14450	SFHH103_02788	88.7	0	1156	98
RTCIAT899_RS14455	SFHH103_02789	46.1	2.33e-109	327	96
RTCIAT899_RS14460	SFHH103_02790	50.8	5.22e-101	298	100
RTCIAT899_RS14465	SFHH103_02791	74.6	7.88e-82	237	100
RTCIAT899_RS14470	SFHH103_02792	78.2	0	686	100
RTCIAT899_RS14480	SFHH103_02793	38.2	6.52e-63	204	98
RTCIAT899_RS14485	SFHH103_02794	65.9	5.01e-57	172	80
RTCIAT899_RS14490	SFHH103_02795	88.5	4.61e-151	417	99
RTCIAT899_RS14495	SFHH103_02798	74.5	1.01e-75	221	95
RTCIAT899_RS14500	SFHH103_02799	89.9	0	775	100
RTCIAT899_RS14505	SFHH103_02800	69.1	5.86e-151	421	100
RTCIAT899_RS14510	SFHH103_02801	55.6	5.63e-112	324	92
RTCIAT899_RS14525	SFHH103_02803	70.3	7.94e-159	442	100
RTCIAT899_RS14530	SFHH103_02804	93	0	635	99
RTCIAT899_RS14535	SFHH103_02805	82.9	1.9e-125	350	100
RTCIAT899_RS14540	SFHH103_06829	42.4	8.23e-29	100	95
RTCIAT899_RS14545	SFHH103_06830	42.9	5.32e-12	53.5	89
RTCIAT899_RS14550	SFHH103_02806	88.8	4.03e-104	293	100
RTCIAT899_RS14555	SFHH103_02807	67.2	3.86e-165	461	97
RTCIAT899_RS14585	SFHH103_02808	84.7	2.56e-160	443	86
RTCIAT899_RS14590	SFHH103_02809	67.3	7.18e-118	337	88
RTCIAT899_RS33930	SFHH103_02812	91.9	0	530	99
RTCIAT899_RS33935	SFHH103_02813	71.9	7.02e-83	243	95
RTCIAT899_RS14605	SFHH103_05636	55.3	1.42e-77	231	90
RTCIAT899_RS14610	SFHH103_00859	51.1	1.96e-159	457	99
RTCIAT899_RS14615	SFHH103_00858	64.1	0	1102	99
RTCIAT899_RS14620	SFHH103_00771	61.6	2.42e-65	194	99
RTCIAT899_RS14625	SFHH103_00770	64.5	1.22e-51	155	100
RTCIAT899_RS14655	SFHH103_02816	71.7	4.7e-59	176	96
RTCIAT899_RS14660	SFHH103_02817	74.7	1.03e-41	129	96
RTCIAT899_RS14665	SFHH103_02818	75.8	0	1003	100
RTCIAT899_RS14670	SFHH103_02819	83.9	0	587	99
RTCIAT899_RS14680	SFHH103_02821	82.1	0	608	99
RTCIAT899_RS14690	SFHH103_02823	62.6	1.81e-134	382	100
RTCIAT899_RS33800	SFHH103_02825	54	1.77e-15	60.5	94
RTCIAT899_RS14695	SFHH103_02826	67	6.3e-177	499	95
RTCIAT899_RS14700	SFHH103_02827	66.1	2.59e-23	80.9	98
RTCIAT899_RS14705	SFHH103_02828	84.3	7.51e-107	300	100
RTCIAT899_RS14715	SFHH103_02829	87.7	1.21e-45	137	100
RTCIAT899_RS14720	SFHH103_02830	72.9	0	793	94
RTCIAT899_RS14725	SFHH103_00631	59.6	5.91e-18	67.4	92
RTCIAT899_RS14740	SFHH103_02833	79	0	552	100
RTCIAT899_RS14745	SFHH103_02834	74.4	5.28e-150	425	92
RTCIAT899_RS14750	SFHH103_02835	79.3	4.36e-161	445	100
RTCIAT899_RS14755	SFHH103_02836	67.3	1.83e-151	431	79
RTCIAT899_RS14760	SFHH103_02837	74.2	8.36e-116	328	84
RTCIAT899_RS14765	SFHH103_02839	81.4	8.65e-50	150	100
RTCIAT899_RS31965	SFHH103_02840	66.7	4.89e-23	79.7	100
RTCIAT899_RS14780	SFHH103_02841	87.6	6.99e-82	238	98
RTCIAT899_RS14785	SFHH103_02842	76.4	0	521	99
RTCIAT899_RS14790	SFHH103_02843	90.2	1.08e-21	75.1	100
RTCIAT899_RS14795	SFHH103_02844	54.1	2.23e-73	218	100
RTCIAT899_RS14800	SFHH103_02845	63.4	1.36e-148	421	90
RTCIAT899_RS14810	SFHH103_03941	31.7	3e-19	75.5	97
RTCIAT899_RS14825	SFHH103_02498	42.1	9.32e-76	233	96
RTCIAT899_RS14830	SFHH103_02935	72.5	7.79e-89	258	100
RTCIAT899_RS14840	SFHH103_02846	87.9	0	863	100
RTCIAT899_RS14845	SFHH103_02847	74.8	2.19e-81	235	92
RTCIAT899_RS14850	SFHH103_02848	68.8	4.93e-135	379	99
RTCIAT899_RS14855	SFHH103_02849	68.3	3.05e-52	156	100
RTCIAT899_RS14860	SFHH103_02850	59.5	1.04e-20	75.9	95
RTCIAT899_RS14875	SFHH103_03785	78.9	0	583	96
RTCIAT899_RS14905	SFHH103_02851	49.4	0	533	98
RTCIAT899_RS14910	SFHH103_02852	71.1	0	724	98
RTCIAT899_RS14915	SFHH103_02853	83.3	0	1043	96
RTCIAT899_RS14920	SFHH103_02854	75.9	0	611	100
RTCIAT899_RS14935	SFHH103_02857	87.4	0	902	100
RTCIAT899_RS14940	SFHH103_02858	52.2	1.84e-28	98.6	71
RTCIAT899_RS14950	SFHH103_02859	73	0	806	81
RTCIAT899_RS14955	SFHH103_02860	77	0	556	97
RTCIAT899_RS14965	SFHH103_02870	79.2	0	530	99
RTCIAT899_RS14970	SFHH103_02871	64.9	7.84e-71	207	99
RTCIAT899_RS14975	SFHH103_00222	52.2	2.93e-120	347	96
RTCIAT899_RS14980	SFHH103_02872	48.4	2.47e-140	410	81
RTCIAT899_RS14985	SFHH103_02875	81.4	0	509	100
RTCIAT899_RS14990	SFHH103_02876	71.5	0	577	100
RTCIAT899_RS14995	SFHH103_02877	47.9	2.38e-112	332	93
RTCIAT899_RS15005	SFHH103_02950	35.6	2.23e-22	83.6	95
RTCIAT899_RS15010	SFHH103_02878	90.3	0	918	99
RTCIAT899_RS15015	SFHH103_02879	88.2	0	2883	100
RTCIAT899_RS15020	SFHH103_02880	64.5	1.18e-149	423	99
RTCIAT899_RS15035	SFHH103_02881	78.3	4.75e-80	231	99
RTCIAT899_RS15055	SFHH103_02882	57.9	2.44e-127	364	97
RTCIAT899_RS15060	SFHH103_02883	72.9	2.29e-141	395	99
RTCIAT899_RS15065	SFHH103_02884	69.2	8.91e-155	432	98
RTCIAT899_RS15070	SFHH103_02885	95.8	5.87e-81	231	99
RTCIAT899_RS15095	SFHH103_05343	46.6	5.9e-06	37.7	70
RTCIAT899_RS15100	SFHH103_05352	73.1	0	522	99
RTCIAT899_RS15105	psfHH103d_383	64.8	0	625	99
RTCIAT899_RS15110	SFHH103_02897	80.8	0	1839	100
RTCIAT899_RS15115	SFHH103_02898	78.4	0	1306	100
RTCIAT899_RS15120	SFHH103_02899	68.2	1.96e-151	423	100
RTCIAT899_RS15125	SFHH103_02900	41.5	3.88e-83	258	97
RTCIAT899_RS15135	SFHH103_02901	83.1	0	1423	100
RTCIAT899_RS15145	SFHH103_02902	81.3	0	1176	99
RTCIAT899_RS15150	SFHH103_02903	86	0	759	100
RTCIAT899_RS15155	SFHH103_02904	67.1	0	683	99
RTCIAT899_RS15160	SFHH103_02905	81.5	0	923	100
RTCIAT899_RS15165	SFHH103_02906	64.3	0	838	99
RTCIAT899_RS15170	SFHH103_02907	75.2	9.49e-92	261	99
RTCIAT899_RS15180	SFHH103_02909	70.6	1.32e-88	255	99
RTCIAT899_RS15185	SFHH103_02910	82.1	0	1664	100
RTCIAT899_RS15190	SFHH103_02911	90.1	2.62e-60	178	75
RTCIAT899_RS15200	SFHH103_02912	89	0	745	100
RTCIAT899_RS15210	SFHH103_02913	95.7	4.89e-43	131	100
RTCIAT899_RS15215	SFHH103_02914	64.1	6.31e-132	374	99
RTCIAT899_RS15230	SFHH103_02920	87.1	0	747	100
RTCIAT899_RS15235	SFHH103_02921	80.1	1.74e-71	207	100
RTCIAT899_RS15240	SFHH103_02922	78.9	0	590	97
RTCIAT899_RS15245	SFHH103_02923	55	2.04e-18	68.9	100
RTCIAT899_RS15250	SFHH103_02925	54.8	0	820	95
RTCIAT899_RS15260	SFHH103_02926	73.1	1.2e-134	377	95
RTCIAT899_RS15265	SFHH103_02927	62	4.32e-142	402	98
RTCIAT899_RS15270	SFHH103_02928	87.8	0	617	99
RTCIAT899_RS15275	SFHH103_02929	60	2.29e-59	180	94
RTCIAT899_RS15280	SFHH103_02930	72.2	1.37e-140	393	100
RTCIAT899_RS15285	SFHH103_02931	85.7	0	609	100
RTCIAT899_RS15290	SFHH103_02932	74.8	0	529	98
RTCIAT899_RS15295	SFHH103_02933	67.1	5.62e-119	340	87
RTCIAT899_RS15310	SFHH103_02936	79.6	1.02e-112	317	100
RTCIAT899_RS15315	SFHH103_02937	89.9	0	691	100
RTCIAT899_RS15320	SFHH103_02938	71.3	2.57e-162	451	99
RTCIAT899_RS15325	SFHH103_02939	66.5	5.35e-101	289	89
RTCIAT899_RS15330	SFHH103_02940	55	1.33e-115	337	87
RTCIAT899_RS15335	SFHH103_02941	47.8	1.35e-14	59.3	97
RTCIAT899_RS15340	SFHH103_02943	70.6	7.37e-114	323	100
RTCIAT899_RS15345	SFHH103_02944	82.5	1.28e-123	346	100
RTCIAT899_RS15350	SFHH103_02945	60	1.92e-61	184	93
RTCIAT899_RS15355	SFHH103_02946	47.7	9.71e-87	259	99
RTCIAT899_RS15370	SFHH103_02947	79.6	0	506	98
RTCIAT899_RS15375	SFHH103_01148	40.1	4.24e-151	454	97
RTCIAT899_RS15380	SFHH103_00056	42	4.48e-40	132	97
RTCIAT899_RS15385	SFHH103_02955	76.9	0	750	99
RTCIAT899_RS15395	SFHH103_02956	80	0	643	96
RTCIAT899_RS15400	SFHH103_02957	86	0	640	100
RTCIAT899_RS15420	SFHH103_06712	36.8	1.15e-61	198	97
RTCIAT899_RS15425	SFHH103_04865	62.4	7.52e-34	112	63
RTCIAT899_RS15430	SFHH103_02958	86.9	0	806	100
RTCIAT899_RS15435	SFHH103_02959	81.2	0	793	99
RTCIAT899_RS15440	SFHH103_02960	63.3	3.72e-138	393	100
RTCIAT899_RS15445	SFHH103_02962	76.2	0	798	99
RTCIAT899_RS15450	SFHH103_02963	70.1	0	510	97
RTCIAT899_RS15455	SFHH103_02964	57.8	9.36e-82	241	86
RTCIAT899_RS15460	SFHH103_02966	69.8	3.72e-151	421	99
RTCIAT899_RS15465	SFHH103_02967	80.3	4.85e-137	383	99
RTCIAT899_RS15475	SFHH103_02968	88.4	0	898	99
RTCIAT899_RS15480	SFHH103_02969	91.8	0	950	100
RTCIAT899_RS15490	SFHH103_02970	37.7	4.9e-21	87.4	60
RTCIAT899_RS15495	SFHH103_02065	90.7	0	563	100
RTCIAT899_RS15500	SFHH103_02066	81.3	0	676	100
RTCIAT899_RS15505	SFHH103_02067	72.1	7.97e-172	479	99
RTCIAT899_RS15510	SFHH103_02068	79.8	8.69e-168	466	96
RTCIAT899_RS15515	SFHH103_02069	83.8	1.9e-170	469	100
RTCIAT899_RS15520	SFHH103_02070	82.9	0	848	100
RTCIAT899_RS31970	SFHH103_05574	73.7	2.35e-22	78.2	100
RTCIAT899_RS15540	SFHH103_01110	30.7	9.04e-21	84.7	70
RTCIAT899_RS15545	SFHH103_02996	62.1	1.56e-106	305	98
RTCIAT899_RS15555	SFHH103_03522	31.5	1.21e-28	108	82
RTCIAT899_RS15560	SFHH103_03148	32.2	3.86e-12	62.4	55
RTCIAT899_RS15570	SFHH103_03668	75.2	6.58e-168	464	100
RTCIAT899_RS15575	SFHH103_03669	57.2	2.21e-66	197	99
RTCIAT899_RS15580	SFHH103_03670	83.2	1.23e-146	409	87
RTCIAT899_RS15585	SFHH103_03712	69.7	2.23e-104	300	100
RTCIAT899_RS15595	SFHH103_02332	67	0	740	100
RTCIAT899_RS15600	SFHH103_02333	57.2	1.46e-87	255	99
RTCIAT899_RS15605	SFHH103_02334	78.3	0	790	92
RTCIAT899_RS15610	SFHH103_02336	79.8	0	538	99
RTCIAT899_RS15615	SFHH103_02337	81.8	5.76e-170	469	100
RTCIAT899_RS15620	SFHH103_02338	73.1	6.62e-154	429	100
RTCIAT899_RS15625	SFHH103_02339	80.1	0	734	98
RTCIAT899_RS15630	SFHH103_02340	74.1	2.31e-176	488	100
RTCIAT899_RS15635	SFHH103_05766	66.2	9.75e-75	217	100
RTCIAT899_RS15650	SFHH103_03077	31.7	1.94e-33	122	91
RTCIAT899_RS15655	SFHH103_03710	65.9	7.27e-105	301	98
RTCIAT899_RS15675	SFHH103_01119	58.6	0	595	96
RTCIAT899_RS15680	SFHH103_01118	46.4	3.76e-129	377	99
RTCIAT899_RS15685	SFHH103_01117	73.5	0	1006	99
RTCIAT899_RS15700	SFHH103_00267	74.6	5.78e-32	103	89
RTCIAT899_RS15705	SFHH103_00266	76.7	2.22e-107	305	90
RTCIAT899_RS15710	SFHH103_00265	97.2	7.1e-48	143	100
RTCIAT899_RS15715	SFHH103_00264	69.5	9.47e-74	215	88
RTCIAT899_RS15720	SFHH103_00263	84.9	3.74e-94	267	97
RTCIAT899_RS15725	SFHH103_00262	84.2	0	700	99
RTCIAT899_RS15730	SFHH103_00261	61	1.81e-62	186	99
RTCIAT899_RS15735	SFHH103_00260	85.3	0	754	100
RTCIAT899_RS15775	SFHH103_06599	48.4	7.79e-85	257	98
RTCIAT899_RS15790	SFHH103_05319	80.4	0	1757	99
RTCIAT899_RS15795	SFHH103_05320	65.9	4.68e-177	495	97
RTCIAT899_RS15800	SFHH103_05321	69.3	2.86e-102	291	100
RTCIAT899_RS15850	SFHH103_03713	76.8	2.21e-34	109	100
RTCIAT899_RS15865	SFHH103_06029	35.7	1.33e-56	182	89
RTCIAT899_RS15940	SFHH103_02427	85.2	0	1542	100
RTCIAT899_RS15985	SFHH103_02578	69.7	0	945	100
RTCIAT899_RS15990	SFHH103_02579	87.3	0	1492	99
RTCIAT899_RS15995	SFHH103_02580	62.4	2.48e-50	160	94
RTCIAT899_RS16000	SFHH103_02581	56.9	6.23e-102	297	97
RTCIAT899_RS16005	SFHH103_02582	89.9	0	655	99
RTCIAT899_RS16010	SFHH103_02583	83.2	0	1287	100
RTCIAT899_RS16015	SFHH103_02584	93.6	0	793	100
RTCIAT899_RS16025	SFHH103_02587	81.7	1.54e-150	417	98
RTCIAT899_RS16035	SFHH103_02589	69.7	2.86e-74	215	100
RTCIAT899_RS16040	SFHH103_02590	75.5	4.25e-162	449	98
RTCIAT899_RS16045	SFHH103_02591	77.6	1.88e-47	143	100
RTCIAT899_RS16050	SFHH103_02592	64.4	4.6e-93	273	91
RTCIAT899_RS16055	SFHH103_02593	70.7	2.05e-151	425	99
RTCIAT899_RS16065	SFHH103_02595	61	2.05e-44	137	99
RTCIAT899_RS16075	SFHH103_02596	85.4	1.88e-87	248	100
RTCIAT899_RS16080	SFHH103_02597	57.7	5.51e-103	298	91
RTCIAT899_RS16085	SFHH103_02598	82.6	0	697	100
RTCIAT899_RS16090	SFHH103_02599	67.4	2.32e-123	352	86
RTCIAT899_RS16095	SFHH103_02600	81.1	0	1518	99
RTCIAT899_RS16105	SFHH103_02601	59.2	2.73e-169	482	97
RTCIAT899_RS16110	SFHH103_02602	64.3	0	571	98
RTCIAT899_RS16115	SFHH103_02603	68.9	0	756	97
RTCIAT899_RS16155	SFHH103_02605	62.7	4.58e-77	225	99
RTCIAT899_RS16160	SFHH103_02606	91.4	2.1e-128	356	100
RTCIAT899_RS16165	SFHH103_02607	57.5	8.64e-77	228	100
RTCIAT899_RS16170	SFHH103_02608	68.7	1.1e-132	375	95
RTCIAT899_RS16175	SFHH103_02609	66.2	3.79e-133	378	88
RTCIAT899_RS16180	SFHH103_02610	67	2.06e-128	363	99
RTCIAT899_RS16185	SFHH103_02611	61.2	3.39e-23	80.9	100
RTCIAT899_RS16190	SFHH103_02612	70.8	1.93e-90	260	100
RTCIAT899_RS16205	SFHH103_02616	86.9	0	537	99
RTCIAT899_RS16210	SFHH103_02617	62.5	2.8e-94	272	97
RTCIAT899_RS16215	SFHH103_02618	91	0	873	100
RTCIAT899_RS16220	SFHH103_02620	44	1.33e-06	38.9	75
RTCIAT899_RS16225	SFHH103_02621	87.7	0	765	99
RTCIAT899_RS16230	SFHH103_02622	51.8	0	827	98
RTCIAT899_RS16240	SFHH103_02623	76.5	4.53e-63	185	100
RTCIAT899_RS16245	SFHH103_02624	83.4	4.99e-108	304	99
RTCIAT899_RS16250	SFHH103_02625	32	1.19e-12	62.4	99
RTCIAT899_RS16255	SFHH103_02626	91.3	1.03e-139	388	100
RTCIAT899_RS16260	SFHH103_02627	77.2	4.77e-166	462	99
RTCIAT899_RS16265	SFHH103_02628	65.1	2.25e-89	260	88
RTCIAT899_RS16270	SFHH103_02629	76	4.15e-149	414	97
RTCIAT899_RS16275	SFHH103_02630	67.8	2.39e-82	240	88
RTCIAT899_RS16280	SFHH103_02631	33.8	4.78e-65	206	98
RTCIAT899_RS16290	SFHH103_02632	80.8	0	510	99
RTCIAT899_RS16295	SFHH103_02633	75	0	565	96
RTCIAT899_RS16300	SFHH103_02634	85.7	9.46e-159	442	99
RTCIAT899_RS16305	SFHH103_01624	30.4	8.45e-15	70.1	69
RTCIAT899_RS16310	SFHH103_02635	68.1	9.99e-70	204	100
RTCIAT899_RS16320	SFHH103_02636	79.4	8.35e-171	472	99
RTCIAT899_RS16325	SFHH103_02637	47.8	4.3e-84	249	95
RTCIAT899_RS16330	SFHH103_02638	86.5	3.5e-57	169	97
RTCIAT899_RS16335	SFHH103_02639	72.1	2.82e-89	259	99
RTCIAT899_RS16340	SFHH103_02640	57.8	1.02e-116	339	84
RTCIAT899_RS16345	SFHH103_02641	76.4	0	981	99
RTCIAT899_RS16350	SFHH103_02642	92.7	0	639	100
RTCIAT899_RS16355	SFHH103_02643	72.5	3.81e-109	309	100
RTCIAT899_RS16360	SFHH103_02644	79.3	5.09e-50	150	97
RTCIAT899_RS16365	SFHH103_02645	74.1	0	652	99
RTCIAT899_RS16370	SFHH103_02646	83.5	0	638	100
RTCIAT899_RS16375	SFHH103_02647	73.3	7.88e-101	289	78
RTCIAT899_RS33805	SFHH103_02648	68.8	2.81e-19	70.1	87
RTCIAT899_RS16385	SFHH103_02649	73.4	4.22e-166	462	96
RTCIAT899_RS16390	SFHH103_02650	83.9	0	555	100
RTCIAT899_RS16395	SFHH103_02651	66.2	9.03e-176	498	79
RTCIAT899_RS16400	SFHH103_02652	60.9	3.48e-29	96.7	90
RTCIAT899_RS16405	SFHH103_02655	68.8	0	507	98
RTCIAT899_RS16410	SFHH103_02656	60.3	3.94e-157	444	94
RTCIAT899_RS16415	SFHH103_02657	74.4	0	582	100
RTCIAT899_RS16430	SFHH103_01562	48.3	2.75e-10	49.7	99
RTCIAT899_RS16435	SFHH103_03094	72.6	0	572	98
RTCIAT899_RS16440	SFHH103_03095	82.7	0	680	100
RTCIAT899_RS16445	SFHH103_03096	71.3	1.77e-136	383	100
RTCIAT899_RS16450	SFHH103_03097	87.3	0	1405	99
RTCIAT899_RS16455	SFHH103_03098	81.5	3.76e-99	280	100
RTCIAT899_RS16465	SFHH103_03105	60	0	758	98
RTCIAT899_RS16470	SFHH103_03106	50.4	0	915	97
RTCIAT899_RS16475	SFHH103_03109	74.7	2.55e-167	464	98
RTCIAT899_RS16480	SFHH103_03111	82.2	3.97e-98	277	99
RTCIAT899_RS16485	SFHH103_03112	73	0	814	97
RTCIAT899_RS16495	SFHH103_03115	68.3	3.2e-34	110	93
RTCIAT899_RS16500	SFHH103_03116	69.8	6.19e-135	380	96
RTCIAT899_RS16505	SFHH103_03117	89.5	0	1832	100
RTCIAT899_RS16510	SFHH103_03118	84.6	0	902	100
RTCIAT899_RS16515	SFHH103_03119	69.8	8.73e-82	236	100
RTCIAT899_RS16520	SFHH103_03120	81	0	506	99
RTCIAT899_RS16535	SFHH103_03121	84.9	1.95e-159	440	98
RTCIAT899_RS16540	SFHH103_03122	76.5	0	765	99
RTCIAT899_RS16545	SFHH103_01559	66.9	1.38e-72	213	100
RTCIAT899_RS16550	SFHH103_01558	51.3	4.89e-67	201	100
RTCIAT899_RS16560	SFHH103_05618	31.3	2.57e-40	144	84
RTCIAT899_RS16565	SFHH103_05085	46.3	7.52e-153	443	99
RTCIAT899_RS16580	SFHH103_03140	71.1	1.9e-61	182	95
RTCIAT899_RS16585	SFHH103_03142	95.4	0	884	96
RTCIAT899_RS16590	SFHH103_03143	82.4	4.33e-171	473	100
RTCIAT899_RS16595	SFHH103_03144	93.9	0	972	100
RTCIAT899_RS16600	SFHH103_03145	79.6	3.27e-101	287	100
RTCIAT899_RS16605	SFHH103_03146	56.2	3.16e-31	105	100
RTCIAT899_RS16610	SFHH103_03147	81.6	0	1221	100
RTCIAT899_RS16635	SFHH103_03150	79	2.07e-179	495	96
RTCIAT899_RS16640	SFHH103_03151	75.6	1.7e-157	440	100
RTCIAT899_RS16645	SFHH103_03152	50.6	1.11e-114	335	98
RTCIAT899_RS16650	SFHH103_03153	43.9	3.37e-40	130	93
RTCIAT899_RS16660	SFHH103_03154	83.1	0	781	100
RTCIAT899_RS16665	SFHH103_03157	49.8	1.98e-69	209	99
RTCIAT899_RS16670	SFHH103_03155	76.3	1.82e-134	377	98
RTCIAT899_RS16675	SFHH103_03156	51.1	1.19e-45	144	98
RTCIAT899_RS16685	SFHH103_03158	86.4	0	674	100
RTCIAT899_RS16695	SFHH103_03159	87.4	0	1838	100
RTCIAT899_RS16700	SFHH103_03160	92.7	0	531	100
RTCIAT899_RS16710	SFHH103_03161	90.2	0	702	100
RTCIAT899_RS16715	SFHH103_03162	94.4	0	594	100
RTCIAT899_RS16720	SFHH103_03163	63.2	2.81e-174	488	96
RTCIAT899_RS16725	SFHH103_03164	62.8	3.47e-63	190	100
RTCIAT899_RS16735	SFHH103_03166	92.7	0	507	100
RTCIAT899_RS16740	SFHH103_03167	90.1	0	1135	98
RTCIAT899_RS16745	SFHH103_03168	75.4	5.28e-68	198	100
RTCIAT899_RS16750	SFHH103_03169	70	2.67e-69	202	98
RTCIAT899_RS16760	SFHH103_03239	74	8.78e-106	301	99
RTCIAT899_RS16765	SFHH103_03238	82.4	5.44e-92	260	99
RTCIAT899_RS16770	SFHH103_03237	70.1	1.39e-48	147	100
RTCIAT899_RS16775	SFHH103_03236	67.3	2.58e-135	385	98
RTCIAT899_RS16780	SFHH103_03235	79.2	0	590	100
RTCIAT899_RS16785	SFHH103_03234	73.1	2.63e-165	459	100
RTCIAT899_RS16790	SFHH103_03233	45.6	4.46e-51	164	99
RTCIAT899_RS16795	SFHH103_03232	36.8	1.48e-74	237	99
RTCIAT899_RS16800	SFHH103_03231	63.7	0	623	100
RTCIAT899_RS16805	SFHH103_03230	62.4	7.96e-66	196	93
RTCIAT899_RS16810	SFHH103_03229	69.3	1.51e-121	343	95
RTCIAT899_RS16820	SFHH103_03228	68.9	0	554	97
RTCIAT899_RS16825	SFHH103_03227	49.5	3.2e-31	103	100
RTCIAT899_RS16830	SFHH103_03226	61.6	3.12e-33	108	95
RTCIAT899_RS16835	SFHH103_03225	86.4	1.18e-112	315	99
RTCIAT899_RS16840	SFHH103_03224	68.3	1.02e-83	241	99
RTCIAT899_RS16845	SFHH103_03223	91.9	0	1142	100
RTCIAT899_RS16850	SFHH103_03877	71.5	9.93e-112	317	97
RTCIAT899_RS16855	SFHH103_03878	62	1.83e-64	193	81
RTCIAT899_RS16860	SFHH103_03463	81.4	0	1163	100
RTCIAT899_RS16865	SFHH103_03464	73.1	1.09e-110	313	99
RTCIAT899_RS16870	SFHH103_03275	42.1	3.51e-37	123	91
RTCIAT899_RS16875	SFHH103_03273	97.3	0	806	99
RTCIAT899_RS16880	SFHH103_02385	68.8	6.99e-129	365	96
RTCIAT899_RS16885	SFHH103_03272	80.8	4.91e-114	322	100
RTCIAT899_RS16895	SFHH103_03271	84.4	0	734	100
RTCIAT899_RS16900	SFHH103_03270	64.7	9.78e-89	256	91
RTCIAT899_RS16905	SFHH103_03269	65.5	1.05e-53	162	92
RTCIAT899_RS16910	SFHH103_03268	60	1.91e-40	127	99
RTCIAT899_RS16920	SFHH103_03266	81.7	1.19e-116	327	99
RTCIAT899_RS16930	SFHH103_03265	84.8	1.01e-136	381	94
RTCIAT899_RS16935	SFHH103_03264	70	0	1080	100
RTCIAT899_RS16940	SFHH103_03263	78.9	8.62e-139	389	87
RTCIAT899_RS16945	SFHH103_03262	63.9	3.7e-85	246	99
RTCIAT899_RS16950	SFHH103_03261	73.5	2.86e-71	207	99
RTCIAT899_RS16955	SFHH103_03260	58.5	1.9e-100	290	96
RTCIAT899_RS16960	SFHH103_03259	91.6	0	1674	100
RTCIAT899_RS16970	SFHH103_03258	67.5	1.29e-94	272	96
RTCIAT899_RS16975	SFHH103_03257	79.9	1.82e-105	300	100
RTCIAT899_RS16980	SFHH103_03256	75.6	1.67e-146	407	98
RTCIAT899_RS16990	SFHH103_03255	62.1	1.16e-88	257	97
RTCIAT899_RS16995	SFHH103_03254	65.6	2.75e-86	250	96
RTCIAT899_RS17000	SFHH103_03253	69	2.55e-97	281	84
RTCIAT899_RS17005	SFHH103_03252	71.6	0	604	99
RTCIAT899_RS17010	SFHH103_03251	87.3	0	724	98
RTCIAT899_RS17015	SFHH103_03250	73.4	6.4e-156	435	99
RTCIAT899_RS17030	SFHH103_03249	68.1	1.38e-165	462	96
RTCIAT899_RS17040	SFHH103_03247	93.5	0	762	91
RTCIAT899_RS17045	SFHH103_03246	85.6	4.51e-59	174	97
RTCIAT899_RS17055	SFHH103_03245	78.3	2.97e-103	297	87
RTCIAT899_RS17060	SFHH103_03244	81.8	7.04e-142	394	98
RTCIAT899_RS17070	SFHH103_03240	89.7	9.37e-93	265	81
RTCIAT899_RS17080	SFHH103_03241	79.1	3.85e-155	430	99
RTCIAT899_RS17085	SFHH103_03242	63.6	1.22e-116	334	88
RTCIAT899_RS17090	SFHH103_03173	90.6	0	877	100
RTCIAT899_RS17095	SFHH103_03875	72	2.22e-132	375	93
RTCIAT899_RS17100	SFHH103_03874	59.1	1.04e-60	183	98
RTCIAT899_RS17105	SFHH103_06402	70.7	5.28e-156	436	97
RTCIAT899_RS17110	SFHH103_06401	64.5	4.22e-160	461	81
RTCIAT899_RS17130	SFHH103_03175	61.9	7.25e-72	213	98
RTCIAT899_RS17135	SFHH103_03176	90.7	1.19e-153	423	100
RTCIAT899_RS17140	SFHH103_03177	54.3	2.19e-56	171	100
RTCIAT899_RS17145	SFHH103_03178	73.1	3.14e-150	418	100
RTCIAT899_RS17150	SFHH103_03179	59.3	5.26e-69	208	73
RTCIAT899_RS17155	SFHH103_03180	72.2	0	1206	100
RTCIAT899_RS17160	SFHH103_03181	69.5	0	594	100
RTCIAT899_RS17165	SFHH103_03182	93.9	4.38e-75	216	99
RTCIAT899_RS17170	SFHH103_03183	73	7.01e-157	436	99
RTCIAT899_RS17175	SFHH103_03184	74.5	0	627	94
RTCIAT899_RS17195	SFHH103_03215	74.2	3.22e-31	100	100
RTCIAT899_RS17200	SFHH103_03216	67.3	3.98e-107	305	99
RTCIAT899_RS17205	SFHH103_03217	70.6	1.9e-166	463	100
RTCIAT899_RS17210	SFHH103_03218	79.3	6.48e-99	280	100
RTCIAT899_RS17300	SFHH103_04872	65.5	0	602	96
RTCIAT899_RS17305	SFHH103_04871	74.6	4.48e-153	427	100
RTCIAT899_RS17320	SFHH103_02090	57.1	8.71e-167	474	98
RTCIAT899_RS17325	SFHH103_04893	38.7	3.92e-47	159	92
RTCIAT899_RS17335	SFHH103_02038	53.7	5.86e-149	427	99
RTCIAT899_RS17340	SFHH103_00194	79.5	3.21e-45	137	100
RTCIAT899_RS17365	SFHH103_05170	43.4	3.6e-55	173	99
RTCIAT899_RS17370	SFHH103_05171	34.9	3.91e-58	196	91
RTCIAT899_RS17400	SFHH103_06008	55.6	1.46e-53	164	93
RTCIAT899_RS17405	SFHH103_02092	40.4	7.23e-07	40	59
RTCIAT899_RS17430	SFHH103_06810	43.2	9.79e-27	95.1	99
RTCIAT899_RS17450	SFHH103_04867	61.1	1.13e-155	441	100
RTCIAT899_RS17455	SFHH103_06107	62.3	0	865	84
RTCIAT899_RS17465	SFHH103_03002	61.8	5.71e-168	474	99
RTCIAT899_RS17490	SFHH103_05102	71.6	5.29e-120	337	99
RTCIAT899_RS17500	SFHH103_02667	56	3.19e-63	191	99
RTCIAT899_RS17505	SFHH103_05727	87	0	998	100
RTCIAT899_RS17510	SFHH103_05725	85.3	0	893	100
RTCIAT899_RS17515	SFHH103_05724	74.2	0	614	99
RTCIAT899_RS17520	SFHH103_02663	54.1	6.72e-151	434	99
RTCIAT899_RS17525	SFHH103_06833	59.9	1.41e-98	285	94
RTCIAT899_RS17555	SFHH103_02692	77.8	0	566	100
RTCIAT899_RS17560	SFHH103_02693	84.4	1.79e-179	493	100
RTCIAT899_RS17565	SFHH103_02694	80.8	2.36e-178	493	100
RTCIAT899_RS17570	SFHH103_02695	74.5	0	618	92
RTCIAT899_RS17575	SFHH103_02696	80.7	0	638	100
RTCIAT899_RS17580	SFHH103_02697	78.4	0	571	96
RTCIAT899_RS17585	SFHH103_02698	89.7	1.93e-148	409	100
RTCIAT899_RS17595	SFHH103_03123	69.9	0	506	98
RTCIAT899_RS17600	SFHH103_03124	74.1	0	558	99
RTCIAT899_RS17605	SFHH103_03125	84.6	1.39e-174	481	99
RTCIAT899_RS17610	SFHH103_03126	86.1	5.54e-178	490	89
RTCIAT899_RS17615	SFHH103_03127	80.4	2.58e-50	151	97
RTCIAT899_RS17620	SFHH103_03128	84.2	0	1022	99
RTCIAT899_RS17630	SFHH103_01403	71.5	0	655	99
RTCIAT899_RS17635	SFHH103_01402	69.3	2.1e-173	483	98
RTCIAT899_RS17640	SFHH103_01401	75.6	0	972	100
RTCIAT899_RS17645	SFHH103_01400	70.3	8.17e-156	437	100
RTCIAT899_RS17650	SFHH103_02124	62.4	6.97e-80	234	81
RTCIAT899_RS17655	SFHH103_05424	69.3	0	613	95
RTCIAT899_RS17660	SFHH103_05422	59.1	0	553	99
RTCIAT899_RS17665	SFHH103_05419	60.5	1.02e-94	274	99
RTCIAT899_RS17670	SFHH103_05418	49.5	9.97e-139	401	100
RTCIAT899_RS17675	SFHH103_05417	73.6	1.26e-166	464	97
RTCIAT899_RS17680	SFHH103_05416	73.7	1.75e-157	438	100
RTCIAT899_RS17685	SFHH103_05415	66.9	2.31e-170	474	97
RTCIAT899_RS17690	SFHH103_05414	66.4	1.77e-172	481	99
RTCIAT899_RS17695	SFHH103_05413	71	0	524	100
RTCIAT899_RS17725	SFHH103_03848	74.6	0	541	100
RTCIAT899_RS17730	SFHH103_03849	81.4	0	577	97
RTCIAT899_RS17735	SFHH103_03850	84.1	4.13e-118	330	100
RTCIAT899_RS17740	SFHH103_05394	47.9	0	526	91
RTCIAT899_RS17745	SFHH103_03190	86.7	0	501	99
RTCIAT899_RS17755	SFHH103_03191	83.2	0	555	99
RTCIAT899_RS17760	SFHH103_03192	79.3	3.55e-119	342	51
RTCIAT899_RS17770	SFHH103_03193	69.7	1.25e-178	496	98
RTCIAT899_RS17780	SFHH103_03708	42.4	3.87e-75	233	99
RTCIAT899_RS17785	SFHH103_03709	48.6	5.44e-115	338	98
RTCIAT899_RS17795	SFHH103_02810	81.6	0	1726	100
RTCIAT899_RS17800	SFHH103_02811	67.3	0	514	95
RTCIAT899_RS17805	SFHH103_03276	84.1	0	1012	97
RTCIAT899_RS17810	SFHH103_03277	69	1.48e-98	283	99
RTCIAT899_RS17825	SFHH103_03279	74.7	2.84e-176	490	91
RTCIAT899_RS17830	SFHH103_03280	61	0	566	92
RTCIAT899_RS17835	SFHH103_03281	56	3.1e-93	271	97
RTCIAT899_RS17840	SFHH103_03282	78.3	0	771	93
RTCIAT899_RS17845	SFHH103_03284	71.6	5.85e-150	419	99
RTCIAT899_RS17850	SFHH103_03285	92.6	2.72e-129	358	100
RTCIAT899_RS17855	SFHH103_03286	86.6	3.85e-71	205	100
RTCIAT899_RS17860	SFHH103_03287	63.9	5.08e-45	141	87
RTCIAT899_RS17865	SFHH103_03288	78.2	0	1575	99
RTCIAT899_RS31975	SFHH103_01832	82.4	1.53e-07	40.4	100
RTCIAT899_RS17870	SFHH103_01336	76.2	7.47e-24	84	100
RTCIAT899_RS17875	SFHH103_03289	86.2	2.17e-154	426	99
RTCIAT899_RS17885	SFHH103_03291	86.9	5.25e-126	350	100
RTCIAT899_RS17890	SFHH103_03293	98.4	5.36e-40	122	100
RTCIAT899_RS17895	SFHH103_03294	68.7	9.39e-107	303	99
RTCIAT899_RS17900	SFHH103_03295	71.8	5.71e-107	306	86
RTCIAT899_RS17905	SFHH103_03296	75.7	1.17e-132	380	100
RTCIAT899_RS17910	SFHH103_06825	43.9	1.3e-54	171	96
RTCIAT899_RS17915	SFHH103_03298	88.2	0	735	93
RTCIAT899_RS17920	SFHH103_03299	64.8	2.65e-156	444	98
RTCIAT899_RS17950	SFHH103_03302	77.4	9.82e-137	383	100
RTCIAT899_RS17955	SFHH103_03303	84.5	8.33e-128	358	100
RTCIAT899_RS17960	SFHH103_03304	76.7	1.25e-147	410	100
RTCIAT899_RS17970	SFHH103_03305	88.1	0	2115	99
RTCIAT899_RS17975	SFHH103_03306	60.7	1.58e-61	187	57
RTCIAT899_RS17980	SFHH103_03433	74.8	0	898	98
RTCIAT899_RS17990	SFHH103_03435	54.6	2.23e-132	383	89
RTCIAT899_RS17995	SFHH103_03436	66.7	0	3974	99
RTCIAT899_RS18005	SFHH103_02304	80.2	1.7e-145	404	99
RTCIAT899_RS18010	SFHH103_02305	81.5	3.1e-171	472	99
RTCIAT899_RS18015	SFHH103_02306	81.5	6.73e-172	476	99
RTCIAT899_RS18020	SFHH103_02307	76.7	0	541	99
RTCIAT899_RS18025	SFHH103_02308	74.9	0	842	100
RTCIAT899_RS18030	SFHH103_02309	76.9	0	565	99
RTCIAT899_RS18035	SFHH103_05173	84.1	0	502	99
RTCIAT899_RS18040	SFHH103_05174	86.7	0	910	100
RTCIAT899_RS18045	SFHH103_05175	81.2	0	523	97
RTCIAT899_RS18050	SFHH103_02226	50	1.54e-57	175	99
RTCIAT899_RS18060	SFHH103_05389	80.9	0	559	99
RTCIAT899_RS18075	SFHH103_05839	37.1	4.74e-72	232	90
RTCIAT899_RS18140	psfHH103d_379	57.8	4.84e-126	360	97
RTCIAT899_RS18145	psfHH103d_380	70.3	0	507	94
RTCIAT899_RS18160	SFHH103_05711	41.2	1.8e-41	135	96
RTCIAT899_RS18205	SFHH103_06062	46.1	1.36e-79	242	98
RTCIAT899_RS18210	SFHH103_06061	32.5	3.36e-28	105	98
RTCIAT899_RS18215	SFHH103_06060	41.2	1.31e-33	114	94
RTCIAT899_RS18285	SFHH103_03195	79.2	8.65e-54	161	96
RTCIAT899_RS18290	SFHH103_03196	93.3	3.49e-58	171	100
RTCIAT899_RS18295	SFHH103_03197	82.5	1.76e-133	371	100
RTCIAT899_RS18300	SFHH103_03198	65.3	7.7e-88	254	97
RTCIAT899_RS18310	SFHH103_03199	84.1	0	505	91
RTCIAT899_RS18315	SFHH103_03200	81.2	0	635	99
RTCIAT899_RS18320	SFHH103_03201	74.7	0	642	100
RTCIAT899_RS18325	SFHH103_03202	74.6	1.79e-111	315	96
RTCIAT899_RS18335	SFHH103_02991	62.9	3.28e-111	319	99
RTCIAT899_RS18340	SFHH103_02992	80.2	2.84e-124	350	86
RTCIAT899_RS18345	SFHH103_02993	60.5	8.2e-144	409	100
RTCIAT899_RS18350	SFHH103_02995	73.4	2.91e-46	143	86
RTCIAT899_RS18360	SFHH103_03204	71.2	1.77e-76	222	99
RTCIAT899_RS18365	SFHH103_03205	79.2	5.33e-89	254	99
RTCIAT899_RS18370	SFHH103_03206	61.3	0	529	97
RTCIAT899_RS18375	SFHH103_03207	82.2	0	725	99
RTCIAT899_RS18380	SFHH103_03208	61.1	4.79e-165	466	99
RTCIAT899_RS18385	SFHH103_03209	81.9	1.05e-104	295	93
RTCIAT899_RS18390	SFHH103_03210	88.2	1.93e-104	293	95
RTCIAT899_RS18400	SFHH103_03212	65.8	0	1521	99
RTCIAT899_RS18405	SFHH103_03213	57	0	605	99
RTCIAT899_RS18415	SFHH103_03214	77.1	1.4e-81	234	97
RTCIAT899_RS18425	SFHH103_03185	76.5	1.01e-38	120	100
RTCIAT899_RS18430	SFHH103_03186	61.2	3.71e-120	346	95
RTCIAT899_RS18435	SFHH103_03187	46.2	7.8e-13	55.5	98
RTCIAT899_RS18440	SFHH103_03188	89.6	3.79e-137	379	99
RTCIAT899_RS18455	SFHH103_03466	92.4	0	701	100
RTCIAT899_RS18460	SFHH103_03467	41	4.48e-42	141	83
RTCIAT899_RS18480	SFHH103_03469	92.2	0	664	100
RTCIAT899_RS18485	SFHH103_03470	72.3	1.78e-135	380	97
RTCIAT899_RS18490	SFHH103_03471	76.3	5.88e-126	352	99
RTCIAT899_RS18495	SFHH103_03482	88.4	6.29e-155	427	99
RTCIAT899_RS18500	SFHH103_03481	84.4	0	1142	99
RTCIAT899_RS18505	SFHH103_03480	66.2	9.22e-19	70.5	94
RTCIAT899_RS18510	SFHH103_03478	78.8	6.57e-176	488	100
RTCIAT899_RS18515	SFHH103_03477	69.7	0	640	99
RTCIAT899_RS18520	SFHH103_03476	60.1	0	642	96
RTCIAT899_RS18525	SFHH103_03475	84	0	889	100
RTCIAT899_RS18530	SFHH103_03474	69.8	0	610	99
RTCIAT899_RS18535	SFHH103_03473	68.3	0	2213	100
RTCIAT899_RS18540	SFHH103_03472	72	3.84e-155	432	98
RTCIAT899_RS18545	SFHH103_03487	78.1	1.26e-120	339	100
RTCIAT899_RS18550	SFHH103_03488	80.7	0	1471	100
RTCIAT899_RS18555	SFHH103_03489	48.6	2.52e-43	139	84
RTCIAT899_RS18560	SFHH103_03490	65.1	5.8e-169	471	99
RTCIAT899_RS18565	SFHH103_03491	81.8	1.13e-175	484	100
RTCIAT899_RS18570	SFHH103_03492	89.4	4.11e-179	491	99
RTCIAT899_RS18575	SFHH103_03493	62.9	4.11e-90	261	98
RTCIAT899_RS18580	SFHH103_03494	73.5	0	922	97
RTCIAT899_RS18585	SFHH103_03495	61.5	6.76e-175	495	94
RTCIAT899_RS18590	SFHH103_03496	96	0	824	100
RTCIAT899_RS18595	SFHH103_03497	68.5	5.94e-90	258	98
RTCIAT899_RS18600	SFHH103_03498	78.5	0	543	99
RTCIAT899_RS18615	SFHH103_04146	88.2	0	536	99
RTCIAT899_RS18620	SFHH103_00246	34.1	1.41e-41	146	85
RTCIAT899_RS18690	SFHH103_01481	35.1	7.66e-34	122	86
RTCIAT899_RS18695	SFHH103_06532	35.3	2.36e-36	132	70
RTCIAT899_RS18710	SFHH103_02559	37.2	2.37e-26	95.5	90
RTCIAT899_RS18715	SFHH103_02558	43.6	1.68e-57	180	97
RTCIAT899_RS18735	SFHH103_06730	51.2	1.94e-96	285	93
RTCIAT899_RS18775	psfHH103d_433	90.7	0	1137	100
RTCIAT899_RS18780	psfHH103d_432	91.9	4.18e-111	310	99
RTCIAT899_RS18785	psfHH103d_431	93	0	658	94
RTCIAT899_RS18825	SFHH103_06764	43	4.81e-97	290	99
RTCIAT899_RS18915	SFHH103_06556	50.2	1.3e-70	215	84
RTCIAT899_RS32055	psfHH103d_413	76	4.64e-139	387	98
RTCIAT899_RS19140	psfHH103d_151	51.1	1.17e-107	315	100
RTCIAT899_RS19145	psfHH103d_150	48.8	3.35e-40	136	53
RTCIAT899_RS19165	SFHH103_02562	40.2	3.17e-58	188	92
RTCIAT899_RS19170	SFHH103_02556	56	1.06e-113	328	99
RTCIAT899_RS19185	SFHH103_05530	34.8	9.2e-36	124	90
RTCIAT899_RS19320	SFHH103_06716	31.3	7.6e-28	109	54
RTCIAT899_RS19350	SFHH103_06740	36.9	5.59e-37	127	82
RTCIAT899_RS32070	psfHH103d_264	91.8	4.96e-58	172	66
RTCIAT899_RS19390	SFHH103_06554	34.2	4.41e-45	154	95
RTCIAT899_RS19435	SFHH103_03738	39.9	1.86e-34	119	92
RTCIAT899_RS33820	SFHH103_04185	89.7	9.46e-34	107	100
RTCIAT899_RS19445	SFHH103_04183	78.5	1.82e-126	359	67
RTCIAT899_RS19450	SFHH103_04179	83.6	4.54e-117	328	100
RTCIAT899_RS19485	SFHH103_04211	46.2	9.53e-78	238	97
RTCIAT899_RS33835	SFHH103_06250	73.2	5.63e-18	67	100
RTCIAT899_RS19530	psfHH103d_58	47	0	659	93
RTCIAT899_RS19560	psfHH103d_460	33.3	8.43e-11	50.1	100
RTCIAT899_RS19565	psfHH103d_461	64.2	5.53e-45	139	98
RTCIAT899_RS19570	psfHH103d_463	64.9	5.45e-71	212	59
RTCIAT899_RS19575	psfHH103d_465	83.7	0	557	75
RTCIAT899_RS19580	psfHH103d_466	83.9	3.02e-78	226	100
RTCIAT899_RS19585	psfHH103d_467	90	0	508	100
RTCIAT899_RS19590	psfHH103d_468	92.7	4.66e-154	424	100
RTCIAT899_RS19595	psfHH103d_469	77.4	0	508	100
RTCIAT899_RS19610	psfHH103d_472	91.7	0	1380	88
RTCIAT899_RS19625	psfHH103d_477	89.5	0	593	100
RTCIAT899_RS19630	psfHH103d_478	70.7	1.25e-106	303	100
RTCIAT899_RS19635	SFHH103_048625	61.7	1.37e-179	503	96
RTCIAT899_RS19640	SFHH103_04863	42.5	1.06e-76	235	99
RTCIAT899_RS19650	SFHH103_06149	85.1	4.26e-39	120	100
RTCIAT899_RS19685	SFHH103_03396	81	0	527	100
RTCIAT899_RS19695	SFHH103_03395	30.8	4.42e-30	115	85
RTCIAT899_RS19725	psfHH103d_300	78.1	8.27e-108	305	100
RTCIAT899_RS19730	psfHH103d_299	89.9	0	750	99
RTCIAT899_RS19810	SFHH103_05751	79.7	6e-60	178	100
RTCIAT899_RS19820	SFHH103_02549	70.7	1.43e-89	258	90
RTCIAT899_RS19825	SFHH103_02548	91.6	0	696	99
RTCIAT899_RS19845	SFHH103_02544	92.6	0	829	100
RTCIAT899_RS19855	SFHH103_02543	89.6	0	754	100
RTCIAT899_RS19870	SFHH103_02550	87.9	0	811	100
RTCIAT899_RS19875	SFHH103_02542	85.3	0	816	99
RTCIAT899_RS19880	SFHH103_02541	87.2	0	742	100
RTCIAT899_RS19885	SFHH103_02540	81.2	0	713	100
RTCIAT899_RS19895	SFHH103_02424	83.5	0	661	100
RTCIAT899_RS19970	SFHH103_01641	55.1	3.59e-114	332	86
RTCIAT899_RS19990	psfHH103d_144	88.3	0	534	100
RTCIAT899_RS19995	psfHH103d_143	90.5	0	875	100
RTCIAT899_RS20010	SFHH103_01486	40.2	4.54e-47	155	89
RTCIAT899_RS20020	psfHH103d_141	88.5	0	761	99
RTCIAT899_RS20045	psfHH103d_455	82.9	0	1251	100
RTCIAT899_RS20055	SFHH103_06433	68.5	4.48e-164	459	95
RTCIAT899_RS20065	SFHH103_05261	89.4	0	561	90
RTCIAT899_RS20085	SFHH103_06038	58.2	1.07e-47	151	76
RTCIAT899_RS20090	psfHH103d_258	69.8	1.57e-180	501	99
RTCIAT899_RS20095	psfHH103d_257	72.4	0	545	97
RTCIAT899_RS20145	psfHH103d_126	67.3	1.03e-97	279	100
RTCIAT899_RS20165	SFHH103_04142	39.6	7.92e-21	77.4	95
RTCIAT899_RS20185	SFHH103_05467	33.5	5.4e-46	153	92
RTCIAT899_RS20300	SFHH103_00898	43.4	2.64e-95	289	93
RTCIAT899_RS20375	SFHH103_06523	45.2	6.86e-29	101	100
RTCIAT899_RS20385	SFHH103_06522	36.6	2.45e-28	102	96
RTCIAT899_RS20460	psfHH103d_166	73.4	0	1004	99
RTCIAT899_RS20465	psfHH103d_171	67.6	2.28e-87	258	59
RTCIAT899_RS20470	psfHH103d_234	70	0	590	99
RTCIAT899_RS20550	SFHH103_01901	30.5	2.23e-54	194	99
RTCIAT899_RS20595	SFHH103_06443	54	4.28e-51	157	91
RTCIAT899_RS20600	SFHH103_01730	82	0	890	98
RTCIAT899_RS20605	SFHH103_01729	80.7	4.45e-143	397	100
RTCIAT899_RS20610	SFHH103_01728	61.4	9.15e-17	63.9	100
RTCIAT899_RS20615	SFHH103_01727	67.9	7.89e-148	413	100
RTCIAT899_RS20620	SFHH103_01723	68.6	0	748	96
RTCIAT899_RS20625	SFHH103_01722	42.6	7.54e-34	114	90
RTCIAT899_RS20630	SFHH103_01721	60.2	0	827	97
RTCIAT899_RS20665	SFHH103_00924	69.6	0	683	100
RTCIAT899_RS20690	SFHH103_02759	34.6	2.79e-26	99.4	81
RTCIAT899_RS20700	psfHH103d_417	62.6	1.31e-67	200	95
RTCIAT899_RS20705	SFHH103_04204	64	0	528	98
RTCIAT899_RS20715	psfHH103d_161	56.4	1.1e-59	180	97
RTCIAT899_RS20735	psfHH103d_386	72.5	2.9e-159	444	99
RTCIAT899_RS20745	psfHH103d_127	66.7	4.28e-110	313	100
RTCIAT899_RS20750	psfHH103d_128	77.1	0	599	89
RTCIAT899_RS20755	psfHH103d_452	67.1	7.48e-68	204	59
RTCIAT899_RS20765	psfHH103d_129	79.1	4.2e-179	495	99
RTCIAT899_RS20770	psfHH103d_130	70.5	3.07e-134	377	99
RTCIAT899_RS20785	SFHH103_05964	78.6	0	508	100
RTCIAT899_RS20840	psfHH103d_219	76.8	5.25e-36	113	99
RTCIAT899_RS20845	psfHH103d_220	67	3.22e-51	154	99
RTCIAT899_RS32310	psfHH103d_221	89.1	3.83e-37	115	100
RTCIAT899_RS20850	psfHH103d_222	76	0	780	99
RTCIAT899_RS20855	psfHH103d_223	62.5	0	659	96
RTCIAT899_RS20860	psfHH103d_224	77.8	6.61e-57	168	100
RTCIAT899_RS20865	psfHH103d_225	82.3	0	746	100
RTCIAT899_RS20870	psfHH103d_226	79.3	0	581	99
RTCIAT899_RS20875	psfHH103d_227	82	9.18e-173	477	98
RTCIAT899_RS20880	psfHH103d_206	63.3	1.42e-40	130	94
RTCIAT899_RS20885	psfHH103d_207	69.7	0	549	93
RTCIAT899_RS20890	psfHH103d_229	62.9	1.96e-47	145	99
RTCIAT899_RS20895	psfHH103d_232	61.6	1.45e-82	243	99
RTCIAT899_RS20905	psfHH103d_231	76	7.58e-107	301	100
RTCIAT899_RS20920	psfHH103d_235	73.6	1.5e-96	276	95
RTCIAT899_RS20925	psfHH103d_236	58.4	0	548	99
RTCIAT899_RS20930	psfHH103d_237	77.1	0	588	99
RTCIAT899_RS20975	psfHH103d_238	93.6	0	556	95
RTCIAT899_RS20980	psfHH103d_239	85.3	0	921	100
RTCIAT899_RS20985	psfHH103d_240	87.3	0	958	100
RTCIAT899_RS20990	psfHH103d_241	82.3	0	835	94
RTCIAT899_RS20995	psfHH103d_242	66.3	0	629	97
RTCIAT899_RS21015	psfHH103d_246	78.1	1.52e-51	155	96
RTCIAT899_RS21045	SFHH103_01571	30.5	1.09e-17	78.6	53
RTCIAT899_RS21055	SFHH103_01890	64.5	0	684	99
RTCIAT899_RS21075	SFHH103_01888	36	8.88e-19	73.9	100
RTCIAT899_RS21095	SFHH103_03378	40.5	8.57e-58	182	92
RTCIAT899_RS21215	SFHH103_05526	32.5	3.56e-39	140	87
RTCIAT899_RS21250	SFHH103_06585	63.4	2.45e-45	142	72
RTCIAT899_RS21260	SFHH103_06578	67.8	9.63e-146	411	98
RTCIAT899_RS21265	SFHH103_04916	73.6	2.82e-159	446	100
RTCIAT899_RS21285	SFHH103_06584	73.3	0	694	99
RTCIAT899_RS21290	SFHH103_06564	70.3	0	691	99
RTCIAT899_RS21305	SFHH103_03290	86.3	0	682	100
RTCIAT899_RS21315	SFHH103_05949	38.8	7.46e-82	260	88
RTCIAT899_RS21410	SFHH103_04902	85.1	0	511	100
RTCIAT899_RS21415	SFHH103_02614	91.2	1.55e-163	450	100
RTCIAT899_RS21430	SFHH103_05716	80.2	0	655	99
RTCIAT899_RS21435	SFHH103_05800	81.4	7.08e-180	495	99
RTCIAT899_RS21465	psfHH103d_176	62.9	0	661	90
RTCIAT899_RS21505	SFHH103_01231	89.7	0	826	100
RTCIAT899_RS21525	SFHH103_01334	87	0	984	100
RTCIAT899_RS21530	SFHH103_01335	78.8	0	762	100
RTCIAT899_RS21620	SFHH103_04118	82.9	0	810	100
RTCIAT899_RS21625	SFHH103_05604	65.3	4.7e-118	335	100
RTCIAT899_RS21645	SFHH103_04168	31.3	3.49e-39	144	85
RTCIAT899_RS32865	psfHH103d_110	63.8	1.53e-58	177	89
RTCIAT899_RS21820	psfHH103d_401	94.1	0	570	99
RTCIAT899_RS21850	psfHH103d_315	86.7	4.15e-152	421	96
RTCIAT899_RS21870	psfHH103d_111	90.6	1.64e-78	224	100
RTCIAT899_RS21880	SFHH103_04004	85.9	1.47e-120	343	54
RTCIAT899_RS21915	psfHH103d_177	59.1	1.58e-51	156	100
RTCIAT899_RS21920	psfHH103d_178	35.9	4.82e-19	74.7	100
RTCIAT899_RS21950	SFHH103_04996	46.7	9.82e-12	52.4	81
RTCIAT899_RS21955	SFHH103_04997	46.7	5.88e-32	105	100
RTCIAT899_RS21975	SFHH103_01272	82	0	1693	97
RTCIAT899_RS21980	SFHH103_01273	79.7	0	505	99
RTCIAT899_RS21990	SFHH103_01359	85.7	0	1083	100
RTCIAT899_RS22000	SFHH103_04128	76.9	4.54e-97	276	100
RTCIAT899_RS22005	SFHH103_04127	80.3	2.89e-89	254	100
RTCIAT899_RS22035	SFHH103_06769	89.8	8.09e-166	455	99
RTCIAT899_RS22055	SFHH103_03422	45.9	1.78e-77	236	94
RTCIAT899_RS22090	psfHH103d_54	69.9	1.39e-42	131	98
RTCIAT899_RS22100	SFHH103_06248	43.5	2.52e-150	447	84
RTCIAT899_RS22105	psfHH103d_57	50.8	1e-10	49.7	86
RTCIAT899_RS22110	psfHH103d_57_5	37.5	9.03e-12	53.9	98
RTCIAT899_RS22180	psfHH103d_471	85	1.57e-160	444	100
RTCIAT899_RS22190	psfHH103d_475	88.9	3.97e-52	156	100
RTCIAT899_RS22195	psfHH103d_476	78.4	3.48e-55	166	91
RTCIAT899_RS22210	SFHH103_03421	68.7	0	545	97
RTCIAT899_RS22215	psfHH103d_480	59.2	3.28e-134	382	99
RTCIAT899_RS22220	SFHH103_04144	71.5	0	607	100
RTCIAT899_RS22270	SFHH103_05757	64.1	0	602	98
RTCIAT899_RS22290	SFHH103_06190	68	3.86e-93	268	100
RTCIAT899_RS22310	SFHH103_06191	53.4	4.13e-103	301	99
RTCIAT899_RS22345	SFHH103_01405	62.8	4.7e-120	342	99
RTCIAT899_RS22350	SFHH103_02412	64.7	4.27e-52	158	93
RTCIAT899_RS22355	SFHH103_02413	74.4	1.24e-159	442	99
RTCIAT899_RS22360	SFHH103_02414	87.4	0	1040	98
RTCIAT899_RS22365	SFHH103_02415	56.4	4.07e-86	253	100
RTCIAT899_RS22370	SFHH103_02416	82.5	6.84e-148	410	99
RTCIAT899_RS22375	SFHH103_02417	81.2	6.8e-51	154	92
RTCIAT899_RS22380	SFHH103_06688	38.9	8.58e-07	46.2	81
RTCIAT899_RS22400	SFHH103_05084	30.2	1.15e-41	143	96
RTCIAT899_RS22410	SFHH103_02499	66.5	8.49e-120	339	100
RTCIAT899_RS22460	SFHH103_05114	39.7	5e-41	138	75
RTCIAT899_RS22490	SFHH103_05479	60.1	1.08e-138	393	96
RTCIAT899_RS22495	SFHH103_05480	54.9	4.73e-130	379	86
RTCIAT899_RS22540	SFHH103_05268	33.9	1.21e-87	302	71
RTCIAT899_RS22550	SFHH103_02369	60.1	3.12e-129	369	98
RTCIAT899_RS22560	SFHH103_06468	85.6	0	526	100
RTCIAT899_RS22565	SFHH103_05402	79.6	4.79e-150	416	100
RTCIAT899_RS22570	SFHH103_05401	84.1	4.16e-68	199	82
RTCIAT899_RS22575	SFHH103_05400	66.3	5.72e-151	426	92
RTCIAT899_RS22740	SFHH103_04936	47.5	3.05e-98	295	93
RTCIAT899_RS22830	psfHH103d_118	40.2	4.44e-17	68.6	84
RTCIAT899_RS22890	SFHH103_06085	53.8	1.93e-38	124	77
RTCIAT899_RS22895	SFHH103_06084	60.2	0	563	99
RTCIAT899_RS22900	SFHH103_06083	85.6	0	1781	100
RTCIAT899_RS22960	SFHH103_02838	30.7	9.61e-28	106	75
RTCIAT899_RS22980	SFHH103_05940	59.2	4.89e-108	311	98
RTCIAT899_RS23010	SFHH103_04002	39.7	1.11e-20	79.3	95
RTCIAT899_RS23145	SFHH103_06669	46.2	4.72e-20	75.5	96
RTCIAT899_RS23205	SFHH103_03859	33.9	2.35e-61	204	97
RTCIAT899_RS23225	SFHH103_03030	35.9	8.54e-43	141	99
RTCIAT899_RS23310	psfHH103d_333	57.6	1.1e-44	140	87
RTCIAT899_RS23315	psfHH103d_332	57.3	9.32e-130	377	74
RTCIAT899_RS23320	psfHH103d_330	86	0	598	100
RTCIAT899_RS23325	psfHH103d_329	68.5	0	534	99
RTCIAT899_RS23330	psfHH103d_328_5	66.8	0	846	97
RTCIAT899_RS23335	psfHH103d_328	64.3	3.97e-173	488	98
RTCIAT899_RS23340	SFHH103_06035	47.4	1.24e-116	342	89
RTCIAT899_RS23345	SFHH103_06034	59.5	9.2e-135	385	98
RTCIAT899_RS23350	SFHH103_06033	47.6	4.55e-79	236	100
RTCIAT899_RS23380	SFHH103_06073	77.8	0	705	71
RTCIAT899_RS23420	SFHH103_02402	55.8	0	524	97
RTCIAT899_RS23430	SFHH103_05974	30.5	5.37e-34	130	94
RTCIAT899_RS23470	SFHH103_06628	84.5	0	519	99
RTCIAT899_RS23475	SFHH103_06627	80.3	0	590	100
RTCIAT899_RS23480	SFHH103_06626	80.8	0	565	100
RTCIAT899_RS23485	SFHH103_06625	84.2	1.18e-175	483	100
RTCIAT899_RS23490	SFHH103_06624	84.6	1.56e-156	433	97
RTCIAT899_RS23585	SFHH103_03698	66.5	0	1411	96
RTCIAT899_RS23590	SFHH103_03699	53.8	2.06e-127	370	88
RTCIAT899_RS23620	SFHH103_03798	61.2	0	637	97
RTCIAT899_RS23630	SFHH103_05191	91.5	0	554	100
RTCIAT899_RS23635	SFHH103_05190	80.8	1.07e-164	454	100
RTCIAT899_RS23640	SFHH103_05189	92.8	0	1142	100
RTCIAT899_RS23645	SFHH103_05188	72.1	1.58e-146	409	96
RTCIAT899_RS23650	SFHH103_05779	78.1	0	728	100
RTCIAT899_RS23655	SFHH103_05780	79.4	0	696	100
RTCIAT899_RS23660	SFHH103_05781	82.6	0	537	99
RTCIAT899_RS23665	SFHH103_05782	69	4.96e-135	381	99
RTCIAT899_RS23675	SFHH103_05784	64.1	0	620	97
RTCIAT899_RS23680	SFHH103_05785	69.4	1.62e-57	171	100
RTCIAT899_RS23685	SFHH103_05193	68.1	9.72e-80	233	75
RTCIAT899_RS23690	SFHH103_05787	86	0	723	99
RTCIAT899_RS23715	SFHH103_03453	41.1	5.08e-81	252	82
RTCIAT899_RS23770	SFHH103_00735	36.3	1.24e-88	278	93
RTCIAT899_RS23785	SFHH103_00094	60.3	1.81e-69	209	83
RTCIAT899_RS23800	SFHH103_03129	81.4	0	803	99
RTCIAT899_RS23805	SFHH103_06358	39.3	6.24e-08	43.1	79
RTCIAT899_RS23820	SFHH103_06348	75.8	0	584	97
RTCIAT899_RS23825	SFHH103_06349	72.1	1.61e-99	284	100
RTCIAT899_RS23850	SFHH103_06431	50.6	2.53e-52	162	97
RTCIAT899_RS23855	SFHH103_00090	34.3	5.38e-26	98.6	88
RTCIAT899_RS23895	SFHH103_01357	39.2	8.69e-105	323	98
RTCIAT899_RS23900	SFHH103_06400	72	1.52e-146	411	98
RTCIAT899_RS23905	SFHH103_06398	80.3	1.45e-127	357	100
RTCIAT899_RS23910	SFHH103_06397	75	8.06e-116	328	100
RTCIAT899_RS23915	SFHH103_06396	73.7	3.03e-129	363	99
RTCIAT899_RS23920	SFHH103_06395	77.5	9.16e-153	423	98
RTCIAT899_RS23925	SFHH103_06384	73.4	8.6e-85	243	96
RTCIAT899_RS23970	SFHH103_05641	40.5	4.49e-76	238	93
RTCIAT899_RS23980	SFHH103_05505	30.6	2.84e-18	80.5	61
RTCIAT899_RS24060	SFHH103_05157	36	2.04e-59	188	99
RTCIAT899_RS24065	SFHH103_04941	46.4	1.37e-84	255	90
RTCIAT899_RS24070	SFHH103_04940	37.1	1.09e-56	191	81
RTCIAT899_RS24080	SFHH103_06557	34.7	8.6e-40	140	83
RTCIAT899_RS24095	SFHH103_03749	53.7	1.78e-74	221	97
RTCIAT899_RS24100	SFHH103_03750	49.9	2.99e-107	316	96
RTCIAT899_RS24105	SFHH103_03751	50.8	2.18e-112	329	99
RTCIAT899_RS24110	SFHH103_03752	75	0	1570	100
RTCIAT899_RS24115	SFHH103_03753	73.3	0	528	84
RTCIAT899_RS24160	SFHH103_06041	56.6	8.8e-55	166	100
RTCIAT899_RS24165	SFHH103_05452	58.1	0	520	99
RTCIAT899_RS24185	SFHH103_05566	77.1	0	831	96
RTCIAT899_RS24190	SFHH103_055665	71.2	8.65e-158	441	98
RTCIAT899_RS24195	SFHH103_05567	67.3	3.48e-117	337	96
RTCIAT899_RS24200	SFHH103_05568	68.3	0	710	95
RTCIAT899_RS24205	SFHH103_05569	70.6	1.81e-161	453	98
RTCIAT899_RS24210	SFHH103_05570	53.6	7.42e-70	209	94
RTCIAT899_RS24215	SFHH103_05571	73.4	3.04e-109	308	99
RTCIAT899_RS24285	SFHH103_05656	41.3	1.32e-82	263	52
RTCIAT899_RS24295	SFHH103_05700	38.8	9.02e-55	173	98
RTCIAT899_RS24305	psfHH103d_355	34.9	1.76e-63	205	89
RTCIAT899_RS24310	SFHH103_05657	37.3	3.79e-75	236	91
RTCIAT899_RS24315	SFHH103_05659	35.6	8.45e-83	259	98
RTCIAT899_RS24340	SFHH103_03033	43.7	4.02e-59	184	97
RTCIAT899_RS24350	SFHH103_06683	31	3.84e-31	118	87
RTCIAT899_RS24355	SFHH103_03027	38.7	8.45e-98	296	99
RTCIAT899_RS24365	SFHH103_00408	73	1.22e-142	398	99
RTCIAT899_RS24370	SFHH103_00409	72.4	0	507	100
RTCIAT899_RS24375	SFHH103_00410	76.2	5.37e-120	337	100
RTCIAT899_RS24385	SFHH103_02520	50.3	4.34e-134	391	98
RTCIAT899_RS24420	SFHH103_01444	38.8	6.38e-07	43.5	57
RTCIAT899_RS24430	SFHH103_06723	59.9	4.76e-142	403	93
RTCIAT899_RS24435	SFHH103_06722	63.5	1.01e-134	385	91
RTCIAT899_RS24460	SFHH103_06455	37.6	3.16e-125	385	99
RTCIAT899_RS24500	SFHH103_03882	54.4	3.59e-149	425	97
RTCIAT899_RS24505	SFHH103_06014	62.4	0	520	100
RTCIAT899_RS24510	SFHH103_06013	79.3	0	1147	100
RTCIAT899_RS24515	SFHH103_06012	72.3	6.08e-85	244	97
RTCIAT899_RS24520	SFHH103_06011	52.4	7.49e-86	256	96
RTCIAT899_RS24525	SFHH103_02470	92.8	0	639	96
RTCIAT899_RS24530	SFHH103_02469	93.6	4.29e-65	188	100
RTCIAT899_RS24535	SFHH103_02468	77	1.12e-153	426	100
RTCIAT899_RS24540	SFHH103_02467	79.3	4.71e-105	296	100
RTCIAT899_RS24545	SFHH103_02466	82.1	0	630	100
RTCIAT899_RS24550	SFHH103_02465	75.3	4.96e-142	396	100
RTCIAT899_RS24555	SFHH103_02464	83.8	0	1182	99
RTCIAT899_RS24560	SFHH103_00386	80.3	1.33e-77	226	80
RTCIAT899_RS24570	SFHH103_02463	79.3	1.01e-120	337	100
RTCIAT899_RS24575	SFHH103_02462	85.5	0	798	100
RTCIAT899_RS24580	SFHH103_02461	71.9	6.64e-80	230	99
RTCIAT899_RS24585	SFHH103_02460	89.4	2.01e-161	446	100
RTCIAT899_RS32625	SFHH103_03787	59.1	2.36e-13	54.7	86
RTCIAT899_RS24605	SFHH103_06406	65.4	4.73e-99	284	99
RTCIAT899_RS24610	SFHH103_06405	65	0	630	99
RTCIAT899_RS24615	SFHH103_06404	37.9	1.85e-34	124	93
RTCIAT899_RS24635	SFHH103_05457	87	8.38e-42	128	100
RTCIAT899_RS24640	SFHH103_05458	36.6	5.36e-12	54.3	85
RTCIAT899_RS24670	SFHH103_02750	44.1	5.99e-62	191	98
RTCIAT899_RS24680	SFHH103_05017	46	1.13e-38	136	51
RTCIAT899_RS24685	SFHH103_06020	73.5	0	1350	100
RTCIAT899_RS24690	SFHH103_06019	89.6	2.22e-67	196	91
RTCIAT899_RS24695	SFHH103_06018	91.3	0	1560	100
RTCIAT899_RS24700	SFHH103_05600	75.8	3.2e-155	430	99
RTCIAT899_RS24705	SFHH103_05601	61.7	1.75e-126	360	97
RTCIAT899_RS24710	SFHH103_05602	70.6	0	628	99
RTCIAT899_RS24715	SFHH103_06016	69.3	0	563	97
RTCIAT899_RS24720	SFHH103_06015	87.7	3.79e-125	348	100
RTCIAT899_RS24730	SFHH103_03088	56.4	2.9e-22	82	52
RTCIAT899_RS24750	SFHH103_02443	59.9	1.16e-84	246	98
RTCIAT899_RS24795	psfHH103d_422	44.2	7.99e-55	172	100
RTCIAT899_RS24810	SFHH103_05185	75.6	1.01e-157	437	97
RTCIAT899_RS24885	SFHH103_01896	59.3	5.8e-108	311	98
RTCIAT899_RS24900	SFHH103_06540	34.8	5.03e-22	90.1	61
RTCIAT899_RS24905	SFHH103_00970	31.6	3.04e-58	193	95
RTCIAT899_RS24930	SFHH103_04937	71.2	0	578	99
RTCIAT899_RS24940	SFHH103_05420	76.7	0	619	98
RTCIAT899_RS24945	SFHH103_05421	68.5	9.93e-177	495	99
RTCIAT899_RS24950	SFHH103_05423	74.1	2.27e-148	414	100
RTCIAT899_RS24955	SFHH103_00601	69	0	528	100
RTCIAT899_RS24965	SFHH103_00290	55	1.12e-152	439	91
RTCIAT899_RS24970	SFHH103_00289	68	1.53e-49	150	95
RTCIAT899_RS24975	SFHH103_00288	76.6	1.13e-170	475	95
RTCIAT899_RS24980	SFHH103_00287	66.1	1.89e-134	383	96
RTCIAT899_RS24985	SFHH103_00286	67.5	0	663	96
RTCIAT899_RS24990	SFHH103_00285	68.6	6.8e-158	442	100
RTCIAT899_RS24995	SFHH103_00284	64.1	1.03e-131	371	100
RTCIAT899_RS25000	SFHH103_00282	74.4	0	1072	99
RTCIAT899_RS25005	SFHH103_00281	77.9	0	695	99
RTCIAT899_RS25015	SFHH103_06745	30.4	1.34e-08	47.4	58
RTCIAT899_RS25040	SFHH103_06789	52.4	1.35e-126	365	99
RTCIAT899_RS25190	SFHH103_06597	31.8	5.51e-22	88.2	83
RTCIAT899_RS25195	SFHH103_05729	60.8	0	584	100
RTCIAT899_RS25225	SFHH103_06266	55.8	4.18e-136	406	70
RTCIAT899_RS25235	SFHH103_06121	70.2	8.8e-160	446	99
RTCIAT899_RS25240	SFHH103_06122	67.3	1.6e-111	317	96
RTCIAT899_RS25250	SFHH103_06534	73.6	7.37e-155	430	100
RTCIAT899_RS25255	SFHH103_05684	72	0	944	99
RTCIAT899_RS25275	SFHH103_05541	68.9	0	665	96
RTCIAT899_RS25290	SFHH103_03521	35.8	1.74e-61	197	97
RTCIAT899_RS25305	SFHH103_05635	53	3.9e-66	200	81
RTCIAT899_RS25310	SFHH103_05370	87.2	7.86e-147	405	100
RTCIAT899_RS25315	SFHH103_02895	65.6	7.23e-136	385	98
RTCIAT899_RS25320	SFHH103_02896	78.5	0	568	100
RTCIAT899_RS25340	SFHH103_05327	58.1	1.28e-84	246	99
RTCIAT899_RS25350	SFHH103_05013	63.6	0	738	98
RTCIAT899_RS25370	SFHH103_05153	35.7	1.16e-36	126	90
RTCIAT899_RS25375	SFHH103_00784	49.7	2.22e-84	256	95
RTCIAT899_RS25380	SFHH103_00780	62.5	9.35e-141	400	97
RTCIAT899_RS25385	SFHH103_00781	47.8	3.09e-133	394	93
RTCIAT899_RS25390	SFHH103_00782	54.7	9.54e-96	282	96
RTCIAT899_RS25415	SFHH103_03705	36.5	9.87e-43	146	94
RTCIAT899_RS25450	SFHH103_01455	57.9	1.07e-110	322	88
RTCIAT899_RS25460	SFHH103_05360	72.8	0	538	99
RTCIAT899_RS25465	SFHH103_05359	72.6	0	991	99
RTCIAT899_RS25470	SFHH103_053585	77.4	1.67e-155	433	99
RTCIAT899_RS25475	SFHH103_05358	82.6	1.68e-172	477	94
RTCIAT899_RS25480	SFHH103_05357	82.2	0	704	99
RTCIAT899_RS25485	SFHH103_05356	75.2	1.27e-179	497	99
RTCIAT899_RS25490	SFHH103_00095	77.7	0	1833	98
RTCIAT899_RS25495	SFHH103_02658	43.8	2.26e-39	128	95
RTCIAT899_RS25500	SFHH103_03418	54.7	7.23e-29	98.6	98
RTCIAT899_RS25515	SFHH103_05059	66.5	1.93e-161	451	100
RTCIAT899_RS25520	SFHH103_03485	37.2	1.77e-57	184	98
RTCIAT899_RS25535	SFHH103_06479	73.6	1.75e-106	301	97
RTCIAT899_RS25540	SFHH103_06478	82.9	3.04e-143	399	100
RTCIAT899_RS25545	SFHH103_06477	66.2	1.44e-24	84.3	100
RTCIAT899_RS25550	SFHH103_06476	58.6	9.38e-118	340	96
RTCIAT899_RS25555	SFHH103_06475	92.3	0	1149	98
RTCIAT899_RS25565	SFHH103_03697	31.6	2.16e-26	99	87
RTCIAT899_RS25605	SFHH103_06565	53.5	1.01e-165	473	96
RTCIAT899_RS25610	SFHH103_04953	60.5	0	536	92
RTCIAT899_RS25620	SFHH103_00370	79.2	2.19e-39	122	89
RTCIAT899_RS25630	SFHH103_00372	71.9	0	681	100
RTCIAT899_RS25650	SFHH103_05156	34.7	1.19e-56	182	87
RTCIAT899_RS25665	SFHH103_06350	52.1	5.91e-98	287	99
RTCIAT899_RS25670	SFHH103_05504	84.1	0	747	99
RTCIAT899_RS25675	SFHH103_05272	62.9	1.55e-142	402	99
RTCIAT899_RS25680	SFHH103_05273	54.9	2.03e-120	348	99
RTCIAT899_RS25685	SFHH103_05274	50.4	2.01e-161	467	99
RTCIAT899_RS25695	SFHH103_05275	48.8	1.08e-98	292	98
RTCIAT899_RS25700	SFHH103_03671	56.8	3.8e-63	192	96
RTCIAT899_RS25705	SFHH103_03672	65.7	1.45e-66	196	98
RTCIAT899_RS25715	SFHH103_05199	45.3	1.05e-116	346	94
RTCIAT899_RS25745	SFHH103_05014	34.7	5.73e-30	110	88
RTCIAT899_RS25750	SFHH103_05015	32.9	3.91e-13	66.2	52
RTCIAT899_RS25755	SFHH103_04965	60.1	2.47e-60	187	57
RTCIAT899_RS25760	SFHH103_05950	85.1	9.04e-62	181	100
RTCIAT899_RS25775	SFHH103_02977	67.3	0	1274	98
RTCIAT899_RS25780	SFHH103_02978	69.3	3.17e-49	150	100
RTCIAT899_RS25785	SFHH103_02979	62.9	0	578	98
RTCIAT899_RS25790	SFHH103_02980	46.2	3.2e-43	138	98
RTCIAT899_RS25795	SFHH103_02981	61.3	4.21e-36	115	100
RTCIAT899_RS25800	SFHH103_02982	52.2	2.05e-39	126	91
RTCIAT899_RS25815	SFHH103_05154	73.4	0	533	100
RTCIAT899_RS25835	SFHH103_02178	33.7	1.17e-19	84.3	61
RTCIAT899_RS25850	SFHH103_06594	36.3	3.67e-67	210	99
RTCIAT899_RS25855	SFHH103_06652	30.9	1.15e-59	203	99
RTCIAT899_RS25870	SFHH103_05728	64.7	3.49e-163	462	95
RTCIAT899_RS25910	SFHH103_05213	74.9	1.87e-87	251	99
RTCIAT899_RS25915	SFHH103_05214	85.4	9e-169	465	100
RTCIAT899_RS25920	SFHH103_05215	88	2.31e-177	486	100
RTCIAT899_RS25925	SFHH103_05216	83.7	1.49e-175	484	99
RTCIAT899_RS25930	SFHH103_03512	85.3	0	833	99
RTCIAT899_RS25935	SFHH103_05218	92.9	0	639	100
RTCIAT899_RS25940	SFHH103_05219	92.1	0	942	100
RTCIAT899_RS25945	SFHH103_05220	81.2	7.99e-74	213	100
RTCIAT899_RS25950	SFHH103_05224	55.8	1.53e-113	330	95
RTCIAT899_RS25955	SFHH103_03039	79.2	0	714	100
RTCIAT899_RS25960	SFHH103_05226	85.7	0	802	99
RTCIAT899_RS25965	SFHH103_05227	88.9	4.37e-142	393	100
RTCIAT899_RS25970	SFHH103_05228	83.5	0	717	99
RTCIAT899_RS25975	SFHH103_05229	77.3	8.29e-144	401	99
RTCIAT899_RS25980	SFHH103_05230	88.4	0	786	100
RTCIAT899_RS25985	SFHH103_05231	85.2	0	870	100
RTCIAT899_RS25990	SFHH103_05221	85.3	6e-112	313	100
RTCIAT899_RS25995	SFHH103_05222	94.4	0	1035	100
RTCIAT899_RS26000	SFHH103_05223	72.9	8.25e-162	449	97
RTCIAT899_RS26020	SFHH103_00878	66.7	1.46e-29	97.4	96
RTCIAT899_RS26040	SFHH103_00080	67.6	1.56e-67	201	98
RTCIAT899_RS26065	SFHH103_06726	88.9	1.96e-43	132	99
RTCIAT899_RS26075	SFHH103_06725	92	0	1376	97
RTCIAT899_RS26080	SFHH103_06724	95.1	0	645	100
RTCIAT899_RS26095	psfHH103d_138	68.5	9.41e-35	110	100
RTCIAT899_RS26100	SFHH103_01854	55.7	2.63e-62	199	85
RTCIAT899_RS26115	SFHH103_05809	80.6	0	919	100
RTCIAT899_RS26120	SFHH103_05807	86.2	0	1179	100
RTCIAT899_RS26125	SFHH103_05806	66.2	7.18e-94	269	100
RTCIAT899_RS26130	SFHH103_05805	74.9	0	1310	99
RTCIAT899_RS26135	SFHH103_05804	74.8	1.22e-123	347	100
RTCIAT899_RS26145	SFHH103_05983	79.5	0	547	100
RTCIAT899_RS26150	SFHH103_05984	80.1	3.36e-155	432	99
RTCIAT899_RS26155	SFHH103_05985	80	4.05e-153	427	98
RTCIAT899_RS26160	SFHH103_05986	82.4	0	591	99
RTCIAT899_RS26165	SFHH103_05012	54.8	8.5e-96	280	98
RTCIAT899_RS26170	SFHH103_00971	52.6	2.7e-94	277	96
RTCIAT899_RS26175	SFHH103_01242	65	0	629	100
RTCIAT899_RS26195	SFHH103_06046	62.8	2.37e-108	310	99
RTCIAT899_RS26200	SFHH103_01483	39.8	4.87e-17	72.8	53
RTCIAT899_RS26215	SFHH103_05733	54.8	4.71e-46	144	81
RTCIAT899_RS26245	SFHH103_03278	51.3	7.8e-48	151	99
RTCIAT899_RS26295	SFHH103_05204	77.3	2.01e-134	377	96
RTCIAT899_RS26300	SFHH103_05203	73.1	0	503	99
RTCIAT899_RS26310	SFHH103_05201	59.7	5.07e-88	256	98
RTCIAT899_RS26315	SFHH103_05196	40.6	5.48e-92	281	99
RTCIAT899_RS26320	SFHH103_05198	51.9	3.03e-98	289	97
RTCIAT899_RS26325	SFHH103_05200	44.4	4.92e-83	252	91
RTCIAT899_RS26345	SFHH103_05632	36.4	4.18e-07	40.8	88
RTCIAT899_RS26350	SFHH103_05432	45.8	4.1e-107	317	99
RTCIAT899_RS26395	SFHH103_01877	78.8	1.02e-161	455	81
RTCIAT899_RS26425	SFHH103_03283	62.3	0	519	97
RTCIAT899_RS26460	SFHH103_04111	58	1.19e-134	382	99
RTCIAT899_RS26465	SFHH103_04110	63.3	0	673	100
RTCIAT899_RS26495	SFHH103_03138	75.5	1.94e-73	214	89
RTCIAT899_RS26500	SFHH103_03139	74.5	0	546	97
RTCIAT899_RS26505	SFHH103_06462	60.6	0	1234	99
RTCIAT899_RS26510	SFHH103_03442	81.2	0	694	99
RTCIAT899_RS26515	SFHH103_03441	89	0	934	100
RTCIAT899_RS26520	SFHH103_03439	78.9	0	742	99
RTCIAT899_RS26525	SFHH103_03438	57.4	1.14e-122	350	99
RTCIAT899_RS26540	SFHH103_02083	43.7	2.01e-37	123	91
RTCIAT899_RS26570	SFHH103_05609	66.9	2.79e-60	181	87
RTCIAT899_RS26580	SFHH103_05453	48.9	2.52e-71	219	98
RTCIAT899_RS26585	SFHH103_05454	47.1	4.56e-74	224	97
RTCIAT899_RS26590	SFHH103_05455	43.1	2.13e-71	223	90
RTCIAT899_RS26610	SFHH103_00213	53	1.94e-143	410	95
RTCIAT899_RS26660	SFHH103_03621	70.2	0	1005	99
RTCIAT899_RS26665	SFHH103_00561	30.3	9.69e-26	102	99
RTCIAT899_RS26680	SFHH103_00683	32.9	1.19e-18	74.7	88
RTCIAT899_RS26685	SFHH103_01922	81.1	2.17e-74	215	93
RTCIAT899_RS26700	SFHH103_05544	49.2	1.23e-73	225	87
RTCIAT899_RS26720	SFHH103_00982	64.6	2.13e-59	177	98
RTCIAT899_RS26725	SFHH103_02064	63.8	8.69e-142	399	99
RTCIAT899_RS26730	SFHH103_02062	71.1	0	993	100
RTCIAT899_RS26750	SFHH103_02061	84.2	0	943	100
RTCIAT899_RS26755	SFHH103_02060	80.4	2.76e-162	449	100
RTCIAT899_RS26760	SFHH103_02059	82.6	0	511	96
RTCIAT899_RS26765	SFHH103_02058	82.6	0	926	100
RTCIAT899_RS26770	SFHH103_02057	84.2	1.01e-151	421	100
RTCIAT899_RS26775	SFHH103_02056	69.9	0	829	99
RTCIAT899_RS26780	SFHH103_02055	84.7	0	687	100
RTCIAT899_RS26785	SFHH103_02054	76.4	0	768	99
RTCIAT899_RS26790	SFHH103_02053	87.7	0	536	100
RTCIAT899_RS26795	SFHH103_02052	65.6	1.81e-147	416	97
RTCIAT899_RS26800	SFHH103_02815	50.9	3.46e-94	277	96
RTCIAT899_RS26810	SFHH103_04899	61.2	0	858	99
RTCIAT899_RS26850	SFHH103_03743	41	1.17e-85	259	98
RTCIAT899_RS26855	SFHH103_05029	53.1	0	582	95
RTCIAT899_RS26860	SFHH103_05028	69.7	3.99e-175	487	99
RTCIAT899_RS26865	SFHH103_05027	86.2	0	521	96
RTCIAT899_RS26870	SFHH103_05026	81.9	0	837	98
RTCIAT899_RS26875	SFHH103_05025	55.3	4.92e-80	236	97
RTCIAT899_RS26880	SFHH103_05024	81.8	4.67e-180	497	100
RTCIAT899_RS26885	SFHH103_05023	84	1e-175	483	100
RTCIAT899_RS26890	SFHH103_05032	62.4	0	562	99
RTCIAT899_RS26895	SFHH103_05031	79.5	0	679	99
RTCIAT899_RS26900	SFHH103_05030	73.1	4.98e-119	336	97
RTCIAT899_RS26915	SFHH103_05371	54.8	3.3e-81	243	92
RTCIAT899_RS26940	SFHH103_05034	74.2	0	674	98
RTCIAT899_RS26945	SFHH103_05035	58.8	0	718	96
RTCIAT899_RS26950	SFHH103_05036	81.7	0	719	99
RTCIAT899_RS26960	SFHH103_05277	65.6	1.78e-24	85.1	75
RTCIAT899_RS27035	SFHH103_06305	32.1	1.67e-37	138	88
RTCIAT899_RS27095	SFHH103_02411	73.2	1.56e-179	499	99
RTCIAT899_RS27100	SFHH103_02410	87.4	1.86e-173	477	97
RTCIAT899_RS27105	SFHH103_02409	83	2.65e-171	475	92
RTCIAT899_RS27110	SFHH103_02408	80	0	709	100
RTCIAT899_RS27115	SFHH103_02407	82.2	0	647	100
RTCIAT899_RS27120	SFHH103_02406	78.8	1.36e-137	383	100
RTCIAT899_RS27135	SFHH103_05771	72.9	4.31e-112	319	96
RTCIAT899_RS27140	SFHH103_05772	82.3	0	620	100
RTCIAT899_RS27145	SFHH103_05773	88	0	768	100
RTCIAT899_RS27150	SFHH103_05774	84.9	1.23e-175	485	100
RTCIAT899_RS27155	SFHH103_05775	86.4	7.71e-173	475	100
RTCIAT899_RS27160	SFHH103_05776	74	6.73e-117	332	98
RTCIAT899_RS27165	SFHH103_06051	80.4	0	669	98
RTCIAT899_RS27170	SFHH103_00677	75.4	0	1224	100
RTCIAT899_RS27220	SFHH103_04934	84.4	0	721	100
RTCIAT899_RS27225	SFHH103_05328	76.8	1.33e-72	214	80
RTCIAT899_RS27230	SFHH103_06175	68.1	0	586	97
RTCIAT899_RS27255	SFHH103_05150	42.9	6.72e-72	218	99
RTCIAT899_RS27295	SFHH103_04883	54	6.66e-137	390	98
RTCIAT899_RS27300	SFHH103_04879	68.8	1.59e-142	399	99
RTCIAT899_RS27320	SFHH103_01351	40.9	8.99e-106	317	94
RTCIAT899_RS27330	SFHH103_06820	78.7	0	1000	99
RTCIAT899_RS27335	SFHH103_06815	62.7	4.44e-97	280	91
RTCIAT899_RS27340	SFHH103_06819	60.1	4.63e-110	318	99
RTCIAT899_RS27345	SFHH103_06152	51.8	1.96e-96	284	93
RTCIAT899_RS27360	SFHH103_05532	76.7	1.98e-124	350	95
RTCIAT899_RS27370	SFHH103_05317	50.6	1.13e-118	343	98
RTCIAT899_RS27375	SFHH103_04989	82.9	0	813	97
RTCIAT899_RS27380	SFHH103_04990	86.3	0	524	96
RTCIAT899_RS27385	SFHH103_04991	86	0	642	100
RTCIAT899_RS27390	SFHH103_04998	72.9	1.73e-180	501	99
RTCIAT899_RS27395	SFHH103_05002	83.6	6.38e-56	166	100
RTCIAT899_RS27400	SFHH103_05003	85	3.67e-169	468	99
RTCIAT899_RS27405	SFHH103_05004	68.1	1.04e-70	209	96
RTCIAT899_RS27410	SFHH103_05005	88.9	2.34e-164	452	100
RTCIAT899_RS27415	SFHH103_05006	85.7	0	562	100
RTCIAT899_RS27420	SFHH103_05007	84.5	0	574	100
RTCIAT899_RS27430	SFHH103_05008	78.6	0	506	99
RTCIAT899_RS27465	SFHH103_05393	78.2	1.63e-129	363	99
RTCIAT899_RS27470	SfHH103_09020	81.5	2.95e-72	208	100
RTCIAT899_RS27475	SFHH103_05392	84.7	2.04e-144	400	100
RTCIAT899_RS27500	SFHH103_00474	59.2	0	565	97
RTCIAT899_RS27550	SFHH103_05478	63.5	3.11e-59	178	97
RTCIAT899_RS27555	SFHH103_05477	72.7	6.3e-135	378	99
RTCIAT899_RS27560	SFHH103_05476	50.6	3.21e-86	255	99
RTCIAT899_RS27565	SFHH103_05464	59.9	2.29e-133	379	98
RTCIAT899_RS27570	SFHH103_05475	70.7	5.49e-165	459	98
RTCIAT899_RS27580	SFHH103_05470	56.9	0	558	99
RTCIAT899_RS27680	SFHH103_01324	39.2	1.17e-46	154	84
RTCIAT899_RS27695	SFHH103_01292	90.2	1.02e-127	355	95
RTCIAT899_RS27700	SFHH103_02071	38.3	3.7e-148	447	94
RTCIAT899_RS27710	SFHH103_05579	39.7	1.15e-63	201	95
RTCIAT899_RS27715	SFHH103_05578	75.1	0	1121	96
RTCIAT899_RS27720	SFHH103_05577	45.6	0	713	99
RTCIAT899_RS27725	SFHH103_05576	56.4	2.55e-140	399	97
RTCIAT899_RS27730	SFHH103_05575	59.4	0	762	83
RTCIAT899_RS27755	SFHH103_05050	33.1	6.4e-32	120	78
RTCIAT899_RS27770	SFHH103_03516	52.8	8.86e-171	489	98
RTCIAT899_RS27780	psfHH103d_443	64.1	0	647	95
RTCIAT899_RS27840	SFHH103_01855	31.7	6.96e-42	150	60
RTCIAT899_RS27865	psfHH103d_281	62.2	8.69e-137	389	94
RTCIAT899_RS27870	SFHH103_04019	70.8	3.35e-144	407	100
RTCIAT899_RS27880	SFHH103_03737	51.6	5.63e-159	462	95
RTCIAT899_RS27885	SFHH103_03736	55.2	7.04e-130	374	99
RTCIAT899_RS27890	SFHH103_03735	62.6	1e-163	460	99
RTCIAT899_RS27900	SFHH103_03733	71.5	5.38e-164	456	99
RTCIAT899_RS27905	SFHH103_03732	73.6	1.4e-171	475	97
RTCIAT899_RS27910	SFHH103_03731	65.9	0	597	81
RTCIAT899_RS27920	SFHH103_01923	46.8	1.01e-111	335	96
RTCIAT899_RS27925	SFHH103_01807	53.9	6.12e-27	92	95
RTCIAT899_RS27975	SFHH103_03007	30.3	3.65e-13	61.6	78
RTCIAT899_RS27985	SFHH103_05630	65.7	3.46e-139	393	99
RTCIAT899_RS32720	SFHH103_00400	79.2	3.17e-16	62.4	100
RTCIAT899_RS28055	SFHH103_01995	50	4.39e-39	126	98
RTCIAT899_RS28060	SFHH103_00978	34.5	4.79e-11	55.5	55
RTCIAT899_RS28095	SFHH103_05474	44.1	7.69e-68	209	95
RTCIAT899_RS28100	SFHH103_05473	50	2.24e-135	393	96
RTCIAT899_RS28105	SFHH103_05472	46.2	6.92e-98	292	95
RTCIAT899_RS28135	SFHH103_06000	31.4	1.64e-42	145	93
RTCIAT899_RS28190	SFHH103_05142	60.5	1.2e-164	463	99
RTCIAT899_RS28195	SFHH103_02517	43.2	7.47e-130	384	94
RTCIAT899_RS28205	SFHH103_03417	86.2	0	728	100
RTCIAT899_RS28215	SFHH103_05347	72.7	4.54e-127	358	99
RTCIAT899_RS28220	SFHH103_01985	49.6	3.03e-125	384	66
RTCIAT899_RS28285	SFHH103_06111	58	8.96e-60	179	99
RTCIAT899_RS28290	SFHH103_05048	84.4	2.52e-147	407	100
RTCIAT899_RS28295	SFHH103_05047	88.6	3.33e-163	449	98
RTCIAT899_RS28300	SFHH103_05046	79	0	554	100
RTCIAT899_RS28305	SFHH103_05045	72.3	0	764	99
RTCIAT899_RS28310	SFHH103_05044	84.9	0	740	100
RTCIAT899_RS28315	SFHH103_05038	77.5	0	1813	99
RTCIAT899_RS28320	SFHH103_05037	80	3.89e-179	494	99
RTCIAT899_RS28350	SFHH103_05676	62.7	2.69e-178	499	100
RTCIAT899_RS28355	SFHH103_05675	66.8	0	515	99
RTCIAT899_RS28360	SFHH103_05674	69.2	1.58e-158	445	92
RTCIAT899_RS28365	SFHH103_05673	77.6	0	912	99
RTCIAT899_RS28375	SFHH103_05813	75	4.05e-108	306	98
RTCIAT899_RS28380	SFHH103_05814	89.2	1.54e-174	479	100
RTCIAT899_RS28390	SFHH103_05815	87.4	2.1e-174	479	92
RTCIAT899_RS28395	SFHH103_05816	85.6	0	850	100
RTCIAT899_RS28400	SFHH103_05817	82.8	0	523	100
RTCIAT899_RS28405	SFHH103_05818	81.9	2.59e-175	486	99
RTCIAT899_RS28410	SFHH103_05819	84	2.38e-178	489	99
RTCIAT899_RS28415	SFHH103_05820	87.7	0	557	100
RTCIAT899_RS28420	SFHH103_05821	74.2	0	748	100
RTCIAT899_RS28425	SFHH103_05822	85.2	0	558	100
RTCIAT899_RS28465	SFHH103_05981	92.5	0	498	90
RTCIAT899_RS28470	SFHH103_05980	74.5	4.57e-106	302	100
RTCIAT899_RS28475	SFHH103_05979	75.3	1.27e-119	336	100
RTCIAT899_RS28480	SFHH103_05978	81	5.22e-147	409	99
RTCIAT899_RS28485	SFHH103_05976	70.6	1.94e-138	388	98
RTCIAT899_RS28490	SFHH103_06612	51.7	2.91e-159	456	97
RTCIAT899_RS28505	SFHH103_06807	64.7	0	670	99
RTCIAT899_RS28550	SFHH103_02547	83.8	2.92e-167	462	100
RTCIAT899_RS28555	SFHH103_02546	93.3	0	515	100
RTCIAT899_RS28560	SFHH103_02545	87.8	0	564	99
RTCIAT899_RS28580	SFHH103_06378	38	5.1e-35	122	89
RTCIAT899_RS28620	SFHH103_05286	49.2	6.16e-126	366	98
RTCIAT899_RS28645	SFHH103_05233	69.2	8.11e-112	317	98
RTCIAT899_RS28655	SFHH103_01634	55.4	3.37e-71	215	93
RTCIAT899_RS28695	SFHH103_04188	56.7	1.65e-103	301	100
RTCIAT899_RS28710	SFHH103_00449	44.3	7.17e-79	241	87
RTCIAT899_RS28715	SFHH103_05796	84	0	1278	99
RTCIAT899_RS28730	SFHH103_00657	67.2	1.56e-29	98.6	66
RTCIAT899_RS28740	SFHH103_03022	34	1.74e-21	85.5	75
RTCIAT899_RS28750	SFHH103_02182	83.6	1.35e-77	223	94
RTCIAT899_RS28755	SFHH103_02183	88.4	0	953	100
RTCIAT899_RS28760	SFHH103_02185	66.1	2.82e-138	393	89
RTCIAT899_RS28775	SFHH103_05802	37.5	3.79e-33	111	92
RTCIAT899_RS28845	SFHH103_05297	74.7	9.91e-41	126	100
RTCIAT899_RS28850	SFHH103_05296	87.1	1.13e-174	480	100
RTCIAT899_RS28855	SFHH103_05295	71.5	3.03e-122	345	99
RTCIAT899_RS28860	SFHH103_06360	58.6	1.83e-53	162	96
RTCIAT899_RS28865	SFHH103_05935	65.6	0	583	97
RTCIAT899_RS28870	SFHH103_05934	85.7	6.31e-157	433	99
RTCIAT899_RS28875	SFHH103_05937	68.9	3.07e-177	493	100
RTCIAT899_RS28880	SFHH103_05941	67.9	0	809	100
RTCIAT899_RS28925	SFHH103_02662	60.7	1.41e-107	308	96
RTCIAT899_RS28930	SFHH103_05326	88.8	4.13e-92	261	99
RTCIAT899_RS28935	SFHH103_05325	84.2	0	614	99
RTCIAT899_RS28940	SFHH103_05540	47.5	1.49e-40	156	74
RTCIAT899_RS28945	SFHH103_06562	83.8	8.47e-95	268	100
RTCIAT899_RS28950	SFHH103_06561	70.1	1.72e-177	495	99
RTCIAT899_RS28955	SFHH103_06560	85.5	0	729	99
RTCIAT899_RS28960	SFHH103_00541	71.8	0	538	96
RTCIAT899_RS28965	SFHH103_00542	52	5.51e-90	266	97
RTCIAT899_RS28970	SFHH103_02989	72.3	2.88e-136	382	93
RTCIAT899_RS28975	SFHH103_02988	49.1	4.59e-113	338	89
RTCIAT899_RS28980	SFHH103_02987	84.3	4.62e-129	359	100
RTCIAT899_RS28985	SFHH103_02986	78	2.75e-136	381	100
RTCIAT899_RS28990	SFHH103_02985	74.9	1.52e-137	384	97
RTCIAT899_RS29000	SFHH103_02984	73.9	0	591	98
RTCIAT899_RS29005	SFHH103_02983	88.5	1.52e-161	445	100
RTCIAT899_RS29015	SFHH103_05176	69.1	1.19e-133	376	99
RTCIAT899_RS29025	SFHH103_03663	76	0	811	100
RTCIAT899_RS29030	SFHH103_03664	85.7	3.61e-164	451	100
RTCIAT899_RS29040	SFHH103_05515	81.2	0	627	99
RTCIAT899_RS29045	SFHH103_05516	84.3	5.25e-65	189	99
RTCIAT899_RS29050	SFHH103_05517	63	5e-179	502	100
RTCIAT899_RS29055	SFHH103_02388	62.8	1.36e-84	245	97
RTCIAT899_RS29060	SFHH103_03689	64.7	1.5e-136	385	97
RTCIAT899_RS29065	SFHH103_05372	60.2	0	919	98
RTCIAT899_RS29070	SFHH103_05373	81.1	0	512	100
RTCIAT899_RS29075	SFHH103_05374	54.6	7.78e-118	342	99
RTCIAT899_RS29080	SFHH103_05375	65.3	4.59e-146	410	96
RTCIAT899_RS29085	SFHH103_05376	71.6	6.66e-177	490	98
RTCIAT899_RS29090	SFHH103_05377	61.4	2.62e-174	490	99
RTCIAT899_RS29095	SFHH103_05378	66.5	1.27e-131	372	96
RTCIAT899_RS29110	SFHH103_05382	68.6	5.74e-158	443	99
RTCIAT899_RS29115	SFHH103_05383	48.4	9.82e-27	92	99
RTCIAT899_RS29120	SFHH103_05384	73	1.13e-126	357	82
RTCIAT899_RS29125	SFHH103_05386	57.4	9.72e-170	480	99
RTCIAT899_RS29130	SFHH103_05387	65.5	0	517	94
RTCIAT899_RS29135	SFHH103_05388	56.5	8.86e-118	341	99
RTCIAT899_RS29140	SFHH103_03520	78.7	7.62e-168	467	99
RTCIAT899_RS29145	SFHH103_03519	80.7	0	845	99
RTCIAT899_RS29150	SFHH103_03518	86.3	0	537	99
RTCIAT899_RS29155	SFHH103_03517	73.7	0	508	100
RTCIAT899_RS29160	SFHH103_03514	68.2	4.59e-147	412	96
RTCIAT899_RS29165	SFHH103_06498	77.3	0	1247	99
RTCIAT899_RS29170	SFHH103_06493	73.5	6.27e-165	458	99
RTCIAT899_RS29175	SFHH103_06492	88.4	0	900	95
RTCIAT899_RS29180	SFHH103_06491	76.7	0	1121	98
RTCIAT899_RS29185	SFHH103_06490	86.6	0	597	100
RTCIAT899_RS29190	SFHH103_06489	82	0	592	98
RTCIAT899_RS29195	SFHH103_06488	80	0	895	100
RTCIAT899_RS29200	SFHH103_06487	85.3	0	822	99
RTCIAT899_RS29205	SFHH103_00405	74.4	0	579	98
RTCIAT899_RS29210	SFHH103_05827	70.8	5.69e-79	228	97
RTCIAT899_RS29215	SFHH103_05828	65	0	1172	100
RTCIAT899_RS29220	SFHH103_05830	62.7	2.43e-155	440	97
RTCIAT899_RS29225	SFHH103_05831	70.4	0	591	98
RTCIAT899_RS29230	SFHH103_05832	70.9	0	605	99
RTCIAT899_RS29235	SFHH103_05833	79.8	0	653	100
RTCIAT899_RS29240	SFHH103_05834	80.7	0	560	100
RTCIAT899_RS29245	SFHH103_05835	65.1	0	859	99
RTCIAT899_RS29250	SFHH103_05836	70.4	0	905	99
RTCIAT899_RS29255	SFHH103_05838	66.4	0	601	96
RTCIAT899_RS29260	SFHH103_05840	57.4	1.57e-141	406	94
RTCIAT899_RS29275	SFHH103_02345	44.9	5.42e-151	442	98
RTCIAT899_RS29280	SFHH103_05843	52.8	5.97e-126	364	98
RTCIAT899_RS29285	SFHH103_05842	45.1	3.06e-72	219	99
RTCIAT899_RS29295	SFHH103_05841	55.4	1.14e-110	318	100
RTCIAT899_RS29300	SFHH103_06798	68.1	2.96e-79	231	93
RTCIAT899_RS29305	SFHH103_06797	84.4	0	2080	98
RTCIAT899_RS29315	SFHH103_05789	84.9	3.2e-143	407	100
RTCIAT899_RS29325	SFHH103_05790	77	8.8e-164	457	93
RTCIAT899_RS29330	SFHH103_05792	89.8	2.28e-173	478	99
RTCIAT899_RS29335	SFHH103_05793	85.6	0	689	100
RTCIAT899_RS29340	SFHH103_05109	63.9	1.05e-142	405	99
RTCIAT899_RS29345	SFHH103_05108	77.5	4.55e-120	336	100
RTCIAT899_RS29350	SFHH103_05107	89.2	2.1e-170	467	100
RTCIAT899_RS29355	SFHH103_05106	86.2	6.32e-80	229	97
RTCIAT899_RS29360	SFHH103_05105	75	5.87e-147	410	97
RTCIAT899_RS29365	SFHH103_05104	87.4	0	536	98
RTCIAT899_RS29380	SFHH103_05794	82.3	0	657	100
RTCIAT899_RS29385	SFHH103_05795	63	2.44e-134	380	100
RTCIAT899_RS29390	SFHH103_05077	81.8	5.18e-152	421	98
RTCIAT899_RS29405	SFHH103_05075	86	0	692	100
RTCIAT899_RS29425	SFHH103_03020	59.7	0	732	93
RTCIAT899_RS29430	SFHH103_03019	52.2	2.84e-126	364	99
RTCIAT899_RS29455	SFHH103_02673	50	1.32e-19	72.8	83
RTCIAT899_RS29475	SFHH103_03468	73.9	0	951	99
RTCIAT899_RS29535	SFHH103_05021	51	1.94e-51	158	95
RTCIAT899_RS29540	SFHH103_05020	35.6	1.84e-112	355	97
RTCIAT899_RS29600	SFHH103_06066	54.6	8.43e-94	275	99
RTCIAT899_RS29605	SFHH103_03772	64.2	1.1e-138	392	96
RTCIAT899_RS29625	SFHH103_02084	83.7	0	731	99
RTCIAT899_RS29635	SFHH103_03765	61.3	1.53e-171	484	99
RTCIAT899_RS29640	SFHH103_03766	58.6	9.53e-91	264	97
RTCIAT899_RS29645	SFHH103_03767	68.3	1.43e-57	174	78
RTCIAT899_RS29650	SFHH103_03768	75.3	0	897	99
RTCIAT899_RS29655	SFHH103_03008	77.6	1.06e-87	251	96
RTCIAT899_RS29685	SFHH103_00336	47.4	1.44e-120	354	100
RTCIAT899_RS29710	SFHH103_01870	34.4	4.41e-11	54.3	83
RTCIAT899_RS29720	SFHH103_01055	43.7	5.41e-78	237	97
RTCIAT899_RS29795	SFHH103_02420	46.4	1.75e-40	132	72
RTCIAT899_RS29800	SFHH103_02400	62.6	1.06e-179	502	98
RTCIAT899_RS29805	SFHH103_02398	84.6	0	622	100
RTCIAT899_RS29825	SFHH103_03583	37.6	2.41e-49	162	90
RTCIAT899_RS29845	SFHH103_02674	50.6	7.27e-97	288	93
RTCIAT899_RS29850	SFHH103_05208	89.3	0	540	100
RTCIAT899_RS29855	SFHH103_05207	92.9	0	530	100
RTCIAT899_RS29860	SFHH103_05206	90.6	0	817	100
RTCIAT899_RS29865	SFHH103_05205	81.6	0	576	99
RTCIAT899_RS29870	SFHH103_05202	78.4	1.06e-139	390	99
RTCIAT899_RS30010	SFHH103_04038	44	8.64e-67	207	96
RTCIAT899_RS30040	SFHH103_05459	85	8.94e-42	128	100
RTCIAT899_RS30045	SFHH103_01395	46.2	2.02e-06	38.5	78
RTCIAT899_RS30050	SFHH103_01752	74.8	0	1092	98
RTCIAT899_RS32755	SFHH103_01751	57.6	5.28e-108	316	91
RTCIAT899_RS30065	SFHH103_04909	80.8	1.18e-94	269	95
RTCIAT899_RS30070	SFHH103_04907	76.7	0	530	72
RTCIAT899_RS30075	SFHH103_04905	89.5	0	859	99
RTCIAT899_RS30080	SFHH103_04910	38.7	1.21e-88	276	90
RTCIAT899_RS30085	SFHH103_04911	57.6	2.39e-103	298	100
RTCIAT899_RS30090	SFHH103_04914	47.7	1.38e-67	205	93
RTCIAT899_RS30095	SFHH103_04913	47.4	3.92e-59	183	96
RTCIAT899_RS30100	SFHH103_04912	32.6	2.71e-42	144	91
RTCIAT899_RS30105	SFHH103_04918	73	3.24e-180	499	96
RTCIAT899_RS30110	SFHH103_04917	80.6	0	672	100
RTCIAT899_RS30150	SFHH103_02532	47.9	1.61e-79	241	89
RTCIAT899_RS30155	SFHH103_02533	38.6	1.17e-71	222	99
RTCIAT899_RS30160	SFHH103_02534	30.4	7.49e-56	192	94
RTCIAT899_RS30235	SFHH103_00979	56.3	3.77e-135	411	53
RTCIAT899_RS30245	SFHH103_06010	50.6	8.4e-82	242	99
RTCIAT899_RS30250	SFHH103_02093	45.6	7.05e-109	322	99
RTCIAT899_RS30255	SFHH103_02094	47.1	1.22e-13	57	94
RTCIAT899_RS30260	SFHH103_02095	42.5	7.49e-144	429	99
RTCIAT899_RS30270	SFHH103_06177	49.5	7.82e-96	282	96
RTCIAT899_RS30275	SFHH103_06179	67.8	3.72e-174	487	98
RTCIAT899_RS30280	SFHH103_06180	67.4	4.34e-150	421	100
RTCIAT899_RS30285	SFHH103_06575	74.4	1.33e-61	181	99
RTCIAT899_RS30290	SFHH103_06186	75.8	0	773	100
RTCIAT899_RS30295	SFHH103_06187	84.1	0	586	99
RTCIAT899_RS30300	SFHH103_06188	80.6	0	780	99
RTCIAT899_RS30305	SFHH103_06192	74.7	0	670	99
RTCIAT899_RS30310	SFHH103_06193	90.1	2.41e-157	432	99
RTCIAT899_RS30315	SFHH103_06195	63.8	4.21e-122	347	100
RTCIAT899_RS30320	SFHH103_06196	82.2	0	775	99
RTCIAT899_RS30325	SFHH103_06197	78.6	2.92e-142	395	100
RTCIAT899_RS30330	SFHH103_06198	84.7	0	950	100
RTCIAT899_RS30335	SFHH103_06199	82.1	0	501	96
RTCIAT899_RS30340	SFHH103_061995	78.8	4.08e-142	399	95
RTCIAT899_RS30345	SFHH103_06200	76.5	0	830	99
RTCIAT899_RS30350	SFHH103_06225	90.4	6.64e-107	299	99
RTCIAT899_RS30355	SFHH103_06226	75.7	0	664	100
RTCIAT899_RS30360	SFHH103_06185	39.1	2.46e-61	194	92
RTCIAT899_RS30375	SFHH103_06184	51.5	0	655	98
RTCIAT899_RS30380	SFHH103_06183	51.5	0	640	98
RTCIAT899_RS30390	psfHH103d_498	87.8	1.12e-165	462	64
RTCIAT899_RS30400	SFHH103_06741	56.5	1.39e-67	202	94
RTCIAT899_RS30440	SFHH103_02954	50.7	2.76e-104	309	89
RTCIAT899_RS30540	SFHH103_06750	34.3	3.36e-27	102	87
RTCIAT899_RS30625	SFHH103_05938	54.9	3.86e-119	345	79
RTCIAT899_RS30630	SFHH103_00447	36.1	3.47e-59	191	95
RTCIAT899_RS30650	SFHH103_06106	46.1	1.38e-40	134	95
RTCIAT899_RS30665	SFHH103_06228	43.3	1.98e-113	337	99
RTCIAT899_RS30670	SFHH103_06229	52.8	0	571	97
RTCIAT899_RS30720	SFHH103_03711	62.9	0	536	97
RTCIAT899_RS30810	SFHH103_06370	62.5	7.98e-131	372	99
RTCIAT899_RS30815	SFHH103_05531	82.9	0	572	99
RTCIAT899_RS30860	SFHH103_02832	67	0	688	98
RTCIAT899_RS30875	SFHH103_05681	46.1	1.38e-109	324	99
RTCIAT899_RS30880	psfHH103d_630	67.6	0	1123	98
RTCIAT899_RS30885	SFHH103_05337	79	1.52e-17	66.2	100
RTCIAT899_RS30890	SFHH103_06055	56.9	7.82e-64	190	100
RTCIAT899_RS30900	SFHH103_01120	35.7	3.13e-06	40.8	98
RTCIAT899_RS30915	SFHH103_00403	36.9	2.72e-11	58.2	53
RTCIAT899_RS30925	SFHH103_05438	61.8	0	677	97
RTCIAT899_RS30930	SFHH103_05437	43.1	1.59e-50	157	96
RTCIAT899_RS30935	SFHH103_05436	72.8	0	620	98
RTCIAT899_RS30940	SFHH103_05435	73.9	0	1199	99
RTCIAT899_RS30945	SFHH103_05434	51.4	1e-63	192	97
RTCIAT899_RS30950	SFHH103_05433	70.3	1.52e-54	163	99
RTCIAT899_RS30955	SFHH103_05431	67.8	2.24e-170	476	90
RTCIAT899_RS30960	SFHH103_05430	69.4	3.21e-170	473	99
RTCIAT899_RS30965	SFHH103_05429	70.5	0	870	99
RTCIAT899_RS30975	SFHH103_05428	56.1	6.3e-128	366	98
RTCIAT899_RS30980	SFHH103_05427	44.2	2.59e-44	141	99
RTCIAT899_RS30995	SFHH103_01618	46	5.74e-84	258	92
RTCIAT899_RS31000	SFHH103_01617	61.2	3.77e-122	351	88
RTCIAT899_RS31005	SFHH103_01616	46.7	1.53e-152	443	98
RTCIAT899_RS31010	SFHH103_01615	57.5	2.15e-123	355	92
RTCIAT899_RS31035	SFHH103_05554	36	2.13e-43	148	76
RTCIAT899_RS31145	psfHH103d_571	35.3	1.69e-76	251	52
RTCIAT899_RS31160	SFHH103_03350	72.6	0	541	100
RTCIAT899_RS31230	SFHH103_05519	86.1	0	537	100
RTCIAT899_RS31235	SFHH103_06333	83	0	781	100
RTCIAT899_RS31240	SFHH103_06334	93	0	794	100
RTCIAT899_RS31245	SFHH103_06335	87.3	3.87e-148	409	100
RTCIAT899_RS31250	SFHH103_06336	81.1	2.3e-179	494	100
RTCIAT899_RS31255	SFHH103_06338	85.3	4.98e-133	371	90
RTCIAT899_RS31260	SFHH103_06339	64.7	3.24e-147	414	98
RTCIAT899_RS31265	SFHH103_06340	86.8	0	735	100
RTCIAT899_RS31270	SFHH103_06341	69	6.71e-42	130	95
RTCIAT899_RS31275	SFHH103_06342	70.7	0	1370	99
RTCIAT899_RS31280	SFHH103_06343	52.8	8.81e-36	120	65
RTCIAT899_RS31290	SFHH103_01880	32.3	1.18e-30	110	88
RTCIAT899_RS31305	SFHH103_01332	59.8	4.54e-18	72.4	91
RTCIAT899_RS31320	SFHH103_01921	30.4	1.32e-13	64.3	93
RTCIAT899_RS31325	SFHH103_06362	36.8	1.21e-21	85.1	92
RTCIAT899_RS31345	SFHH103_03681	86.7	0	530	99
RTCIAT899_RS31350	SFHH103_03680	80.3	1.58e-125	351	100
RTCIAT899_RS31360	SFHH103_02797	42.9	0	674	99
RTCIAT899_RS31365	SFHH103_05183	42	1.17e-66	206	99
RTCIAT899_RS31380	SFHH103_06045	64.2	8.77e-96	277	94
RTCIAT899_RS31395	SFHH103_05341	50.3	1.52e-48	152	92
RTCIAT899_RS31410	SFHH103_06345	60	1.07e-28	96.3	84
RTCIAT899_RS31430	SFHH103_02153	39.9	2.26e-17	73.9	70
RTCIAT899_RS31455	SFHH103_06828	80.9	1.38e-96	273	100
RTCIAT899_RS31480	SFHH103_06721	49	2.13e-86	255	99
RTCIAT899_RS31485	SFHH103_00012	67.8	3.41e-109	313	100
RTCIAT899_RS31535	SFHH103_06097	61.7	1.9e-55	168	86
RTCIAT899_RS31545	SFHH103_00660	63.3	4.7e-120	342	99
RTCIAT899_RS31560	SFHH103_05933	55.3	3.57e-164	468	93
RTCIAT899_RS31615	psfHH103d_3	74.8	0	606	98
RTCIAT899_RS02590	SFHH103_00084	88.6	8.43e-16	60.5	100
RTCIAT899_RS05940	SFHH103_00616	73.7	3.02e-48	147	90
RTCIAT899_RS07085	SFHH103_01030	60	1.22e-37	120	82
RTCIAT899_RS14515	SFHH103_06792	47	1.79e-50	159	96
RTCIAT899_RS16915	SFHH103_03267	55.4	6.43e-55	168	93
RTCIAT899_RS19045	psfHH103d_312	85.9	2.02e-171	473	97
RTCIAT899_RS19900	psfHH103d_18	79	0	510	99
RTCIAT899_RS20205	SFHH103_05398	56.5	1.88e-147	433	88
RTCIAT899_RS21815	psfHH103d_402	93.4	2.62e-76	219	86
RTCIAT899_RS21825	psfHH103d_319	74.5	1.41e-120	340	81
RTCIAT899_RS21845	psfHH103d_316	77	2.76e-177	491	100
RTCIAT899_RS21905	SFHH103_06586	84.4	3.11e-43	132	100
RTCIAT899_RS23015	SFHH103_03645	41.8	1.97e-07	41.2	86
RTCIAT899_RS26110	SFHH103_05810	79.3	3.93e-11	47.8	100
RTCIAT899_RS27895	SFHH103_03734	61.5	1.44e-16	63.9	84
RTCIAT899_RS29020	SFHH103_05514	68.9	1.42e-139	394	98
RTCIAT899_RS29580	SFHH103_04106	57.1	1.42e-52	167	60
RTCIAT899_RS32005	SFHH103_03211	81.6	6.04e-63	184	100
RTCIAT899_RS33550	SFHH103_00153	46.6	3.75e-07	40.8	100

### Sheet: S6 Validation 2016
GENEID	gene	log2FC_PerezMontano_2016	log2FC_this_study	padj_this_study	DEG_this_study	DEG_G_max	DEG_G_uralensis	DEG_L_burttii
psfHH103d_229		5.2	5.366	7.29e-44	yes	yes	yes	yes
psfHH103d_228		4.9	5.984	3.68e-42	yes	yes	yes	yes
psfHH103d_322		4.8	5.787	1.26e-20	yes	no	yes	no
psfHH103d_448		4.8	5.244	3.84e-18	yes	yes	yes	no
psfHH103d_321		4.7	3.557	4.02e-05	yes	no	no	no
psfHH103d_338	rhcJ	4.7	4.799	3.38e-17	yes	no	no	no
psfHH103d_230		4.6	4.81	8.85e-21	yes	yes	yes	yes
psfHH103d_257		4.6	5.528	1.86e-25	yes	yes	yes	yes
psfHH103d_337	nopB	4.5	4.882	1.62e-21	yes	no	no	yes
psfHH103d_161		4.4	5.775	1.37e-78	yes	yes	yes	yes
psfHH103d_307		4.4	3.463	1.09e-08	yes	yes	yes	yes
psfHH103d_309		4.4	1.547	0.03089	no	no	no	no
psfHH103d_306		4.4	3.239	7.65e-08	yes	yes	yes	yes
psfHH103d_308		4.3	3.813	1.53e-13	yes	yes	yes	yes
psfHH103d_339	nolU	4.3	5.647	5.01e-29	yes	no	no	no
psfHH103d_373		4.3	6.244	5.01e-29	yes	yes	yes	yes
psfHH103d_372		4.2	5.303	3.09e-24	yes	no	yes	yes
psfHH103d_126	nodA	4.1	8.183	9.81e-52	yes	yes	yes	yes
psfHH103d_208		4.1	6.102	7.82e-74	yes	yes	yes	yes
psfHH103d_341	rhcN	4.1	6.063	7.54e-45	yes	no	no	no
psfHH103d_310		4.1	3.985	1.51e-19	yes	yes	yes	yes
psfHH103d_343	rhcQ	3.7	6.114	9.61e-55	yes	no	no	no
psfHH103d_340	rhcL	3.6	5.663	1.26e-30	yes	no	no	no
psfHH103d_342		3.6	6.04	1.6e-49	yes	no	no	no
psfHH103d_311		3.6	4.359	1.25e-21	yes	yes	yes	yes
psfHH103d_127	nodB	3.5	6.822	1.9e-77	yes	yes	yes	yes
psfHH103d_334		3.4	2.821	0.001769	yes	no	no	no
psfHH103d_119		3.4	1.604	0.1102	no	no	yes	yes
psfHH103d_333		3.4	6.434	2.07e-69	yes	no	yes	no
psfHH103d_118		3.4	3.823	1.04e-41	yes	yes	yes	yes
psfHH103d_323	ttsI	3.3	4.977	3.39e-70	yes	no	yes	no
psfHH103d_335	nopX	3.3	6.177	1.09e-105	yes	no	yes	no
SFHH103_05320		-2.3	-4.177	3.51e-19	yes	yes	no	no
SFHH103_05321		-2.5	-4.264	7.01e-19	yes	yes	no	no
SFHH103_00451		-2.7	-0.391	0.3543	no	no	yes	no

### Sheet: S7 Annotation
GENEID	gene	product	replicon	functional_block	strain
RTCIAT899_RS00005		pyruvate%2C water dikinase regulatory protein	chromosome	Other known functions	CIAT899
RTCIAT899_RS00010		Maf-like protein	chromosome	Other known functions	CIAT899
RTCIAT899_RS00015	aroE	shikimate dehydrogenase	chromosome	Energy and respiration	CIAT899
RTCIAT899_RS00020	coaE	dephospho-CoA kinase	chromosome	Other known functions	CIAT899
RTCIAT899_RS00025	dnaQ	DNA polymerase III subunit epsilon	chromosome	Other known functions	CIAT899
RTCIAT899_RS00030	secB	protein-export chaperone SecB	chromosome	Stress and chaperones	CIAT899
RTCIAT899_RS00035		FxsA family protein	chromosome	Other known functions	CIAT899
RTCIAT899_RS00040		Tim44/TimA family putative adaptor protein	chromosome	Other known functions	CIAT899
RTCIAT899_RS00045	mltA	murein transglycosylase A	chromosome	Other known functions	CIAT899
RTCIAT899_RS00050		Smr/MutS family protein	chromosome	Other known functions	CIAT899
RTCIAT899_RS00055		helix-turn-helix domain-containing protein	chromosome	Other known functions	CIAT899
RTCIAT899_RS00060	gyrB	DNA topoisomerase (ATP-hydrolyzing) subunit B	chromosome	Other known functions	CIAT899
RTCIAT899_RS00065		nitroreductase family protein	chromosome	Other known functions	CIAT899
RTCIAT899_RS00070		DUF2218 domain-containing protein	chromosome	Other known functions	CIAT899
RTCIAT899_RS00075		glutathione S-transferase family protein	chromosome	Other known functions	CIAT899
RTCIAT899_RS00080		pyridoxal phosphate-dependent decarboxylase family protein	chromosome	Other known functions	CIAT899
RTCIAT899_RS00085		fumarylacetoacetate hydrolase family protein	chromosome	Other known functions	CIAT899
RTCIAT899_RS00090		polyhydroxyalkanoate depolymerase	chromosome	Other known functions	CIAT899
RTCIAT899_RS00095		DUF2852 domain-containing protein	chromosome	Other known functions	CIAT899
RTCIAT899_RS00100		M48 family metallopeptidase	chromosome	Other known functions	CIAT899
RTCIAT899_RS00105		winged helix-turn-helix transcriptional regulator	chromosome	Transcriptional regulation	CIAT899
RTCIAT899_RS00110		oxidoreductase	chromosome	Energy and respiration	CIAT899
RTCIAT899_RS00115		NADP-dependent oxidoreductase	chromosome	Energy and respiration	CIAT899
RTCIAT899_RS00120	trpF	phosphoribosylanthranilate isomerase	chromosome	Other known functions	CIAT899
RTCIAT899_RS00125	trpB	tryptophan synthase subunit beta	chromosome	Amino acid metabolism	CIAT899
RTCIAT899_RS00130	trpA	tryptophan synthase subunit alpha	chromosome	Amino acid metabolism	CIAT899
RTCIAT899_RS00135	accD	acetyl-CoA carboxylase%2C carboxyltransferase subunit beta	chromosome	Other known functions	CIAT899
RTCIAT899_RS00140		bifunctional folylpolyglutamate synthase/dihydrofolate synthase	chromosome	Amino acid metabolism	CIAT899
RTCIAT899_RS00145	trxA	thioredoxin	chromosome	Other known functions	CIAT899
RTCIAT899_RS00150	addA	double-strand break repair helicase AddA	chromosome	Other known functions	CIAT899
RTCIAT899_RS00155	addB	double-strand break repair protein AddB	chromosome	Other known functions	CIAT899
RTCIAT899_RS00160		nucleotidyltransferase family protein	chromosome	Other known functions	CIAT899
RTCIAT899_RS00165		bifunctional tRNA (adenosine(37)-N6)-threonylcarbamoyltransferase complex ATPase subunit type 1 TsaE/phosphotransferase	chromosome	Translation and ribosome	CIAT899
RTCIAT899_RS00170		PAS domain-containing sensor histidine kinase	chromosome	Transcriptional regulation	CIAT899
RTCIAT899_RS00175	ahcY	adenosylhomocysteinase	chromosome	Other known functions	CIAT899
RTCIAT899_RS00180		HPr family phosphocarrier protein	chromosome	Other known functions	CIAT899
RTCIAT899_RS00185		PTS sugar transporter subunit IIA	chromosome	Transport	CIAT899
RTCIAT899_RS00190		HPr kinase/phosphorylase	chromosome	Other known functions	CIAT899
RTCIAT899_RS00195		sensor histidine kinase	chromosome	Transcriptional regulation	CIAT899
RTCIAT899_RS00200		response regulator transcription factor	chromosome	Transcriptional regulation	CIAT899
RTCIAT899_RS00205	pckA	phosphoenolpyruvate carboxykinase	chromosome	Other known functions	CIAT899
RTCIAT899_RS00210	arfB	alternative ribosome rescue aminoacyl-tRNA hydrolase ArfB	chromosome	Translation and ribosome	CIAT899
RTCIAT899_RS00215		alpha-ketoglutarate-dependent dioxygenase AlkB family protein	chromosome	Other known functions	CIAT899
RTCIAT899_RS00220	coaA	type I pantothenate kinase	chromosome	Other known functions	CIAT899
RTCIAT899_RS00225	hisE	phosphoribosyl-ATP diphosphatase	chromosome	Other known functions	CIAT899
RTCIAT899_RS00230	hisF	imidazole glycerol phosphate synthase subunit HisF	chromosome	Other known functions	CIAT899
RTCIAT899_RS00235	hisA	1-(5-phosphoribosyl)-5-[(5-phosphoribosylamino)methylideneamino]imidazole-4-carboxamide isomerase	chromosome	Other known functions	CIAT899
RTCIAT899_RS00240	hisH	imidazole glycerol phosphate synthase subunit HisH	chromosome	Other known functions	CIAT899
RTCIAT899_RS00245		DUF2628 domain-containing protein	chromosome	Other known functions	CIAT899
RTCIAT899_RS00250	hisB	imidazoleglycerol-phosphate dehydratase HisB	chromosome	Other known functions	CIAT899
RTCIAT899_RS00255	hslV	ATP-dependent protease subunit HslV	chromosome	Other known functions	CIAT899
RTCIAT899_RS00260	hslU	ATP-dependent protease ATPase subunit HslU	chromosome	Other known functions	CIAT899
RTCIAT899_RS00265		DUF1402 family protein	chromosome	Other known functions	CIAT899
RTCIAT899_RS00270		cytochrome P450	chromosome	Energy and respiration	CIAT899
RTCIAT899_RS00275		hydantoinase/oxoprolinase N-terminal domain-containing protein	chromosome	Other known functions	CIAT899
RTCIAT899_RS00280	glcB	malate synthase G	chromosome	Other known functions	CIAT899
RTCIAT899_RS00285		L%2CD-transpeptidase	chromosome	Other known functions	CIAT899
RTCIAT899_RS00290		MmcB family DNA repair protein	chromosome	Other known functions	CIAT899
RTCIAT899_RS00295		ActR/PrrA/RegA family redox response regulator transcription factor	chromosome	Transcriptional regulation	CIAT899
RTCIAT899_RS00300		ActS/PrrB/RegB family redox-sensitive histidine kinase	chromosome	Transcriptional regulation	CIAT899
RTCIAT899_RS00305	hrpB	ATP-dependent helicase HrpB	chromosome	Other known functions	CIAT899
RTCIAT899_RS00310		16S ribosomal RNA	chromosome	Other known functions	CIAT899
RTCIAT899_RS00315	tRNA-Ile1	tRNA-Ile	chromosome	Translation and ribosome	CIAT899
RTCIAT899_RS00320	tRNA-Ala1	tRNA-Ala	chromosome	Translation and ribosome	CIAT899
RTCIAT899_RS00325		23S ribosomal RNA	chromosome	Other known functions	CIAT899
RTCIAT899_RS00330	rrf	5S ribosomal RNA	chromosome	Other known functions	CIAT899
RTCIAT899_RS00335	tRNA-Met1	tRNA-Met	chromosome	Translation and ribosome	CIAT899
RTCIAT899_RS00340		hypothetical protein	chromosome	Hypothetical / unknown function	CIAT899
RTCIAT899_RS00345		hypothetical protein	chromosome	Hypothetical / unknown function	CIAT899
RTCIAT899_RS00355		outer membrane protein	chromosome	Other known functions	CIAT899
RTCIAT899_RS00360		MFS transporter	chromosome	Transport	CIAT899
RTCIAT899_RS00365		ABC transporter ATP-binding protein	chromosome	Transport	CIAT899
RTCIAT899_RS00370		PfkB family carbohydrate kinase	chromosome	Other known functions	CIAT899
RTCIAT899_RS00375		SIS domain-containing protein	chromosome	Other known functions	CIAT899
RTCIAT899_RS00380		carbohydrate ABC transporter permease	chromosome	Transport	CIAT899
RTCIAT899_RS00385		carbohydrate ABC transporter permease	chromosome	Transport	CIAT899
RTCIAT899_RS00390		extracellular solute-binding protein	chromosome	Other known functions	CIAT899
RTCIAT899_RS00395		ROK family transcriptional regulator	chromosome	Transcriptional regulation	CIAT899
RTCIAT899_RS00400		DUF6665 family protein	chromosome	Other known functions	CIAT899
RTCIAT899_RS00405		methylated-DNA--[protein]-cysteine S-methyltransferase	chromosome	Other known functions	CIAT899
RTCIAT899_RS00410		aldo/keto reductase	chromosome	Other known functions	CIAT899
RTCIAT899_RS00415		ABC transporter ATP-binding protein	chromosome	Transport	CIAT899
RTCIAT899_RS00420		carbohydrate ABC transporter permease	chromosome	Transport	CIAT899
RTCIAT899_RS00425		carbohydrate ABC transporter permease	chromosome	Transport	CIAT899
RTCIAT899_RS00430		ABC transporter substrate-binding protein	chromosome	Transport	CIAT899
RTCIAT899_RS00435		helix-turn-helix domain-containing protein	chromosome	Other known functions	CIAT899
RTCIAT899_RS00440		TIM barrel protein	chromosome	Other known functions	CIAT899
RTCIAT899_RS00445	copD	copper homeostasis membrane protein CopD	chromosome	Other known functions	CIAT899
RTCIAT899_RS00450		metallophosphoesterase	chromosome	Other known functions	CIAT899
RTCIAT899_RS00455		NAD-dependent succinate-semialdehyde dehydrogenase	chromosome	Energy and respiration	CIAT899
RTCIAT899_RS00460	gabT	4-aminobutyrate--2-oxoglutarate transaminase	chromosome	Other known functions	CIAT899
RTCIAT899_RS00465		MerR family transcriptional regulator	chromosome	Transcriptional regulation	CIAT899
RTCIAT899_RS00470		ribonuclease D	chromosome	Other known functions	CIAT899
RTCIAT899_RS00475		hypothetical protein	chromosome	Hypothetical / unknown function	CIAT899
RTCIAT899_RS00480	rpsA	30S ribosomal protein S1	chromosome	Translation and ribosome	CIAT899
RTCIAT899_RS00485	cmk	(d)CMP kinase	chromosome	Other known functions	CIAT899
RTCIAT899_RS00490		FMN-binding negative transcriptional regulator	chromosome	Transcriptional regulation	CIAT899
RTCIAT899_RS00495		TIGR02300 family protein	chromosome	Other known functions	CIAT899
RTCIAT899_RS00500	tRNA-Ala2	tRNA-Ala	chromosome	Translation and ribosome	CIAT899
RTCIAT899_RS00505		GIY-YIG nuclease family protein	chromosome	Other known functions	CIAT899
RTCIAT899_RS00510		YoaK family protein	chromosome	Other known functions	CIAT899
RTCIAT899_RS00515		YdcF family protein	chromosome	Other known functions	CIAT899
RTCIAT899_RS00520		hypothetical protein	chromosome	Hypothetical / unknown function	CIAT899
RTCIAT899_RS00525		trimeric intracellular cation channel family protein	chromosome	Other known functions	CIAT899
RTCIAT899_RS00530	irrA	iron response transcriptional regulator IrrA	chromosome	Transcriptional regulation	CIAT899
RTCIAT899_RS00535	fabA	3-hydroxyacyl-[acyl-carrier-protein] dehydratase FabA	chromosome	Other known functions	CIAT899
RTCIAT899_RS00540	fabB	beta-ketoacyl-ACP synthase I	chromosome	Other known functions	CIAT899
RTCIAT899_RS00545	fabI	enoyl-ACP reductase FabI	chromosome	Other known functions	CIAT899
RTCIAT899_RS00550		GNAT family N-acetyltransferase	chromosome	Other known functions	CIAT899
RTCIAT899_RS00555		acyltransferase family protein	chromosome	Other known functions	CIAT899
RTCIAT899_RS00560		class I SAM-dependent methyltransferase	chromosome	Other known functions	CIAT899
RTCIAT899_RS00565	pnp	polyribonucleotide nucleotidyltransferase	chromosome	Other known functions	CIAT899
RTCIAT899_RS00570	rpsO	30S ribosomal protein S15	chromosome	Translation and ribosome	CIAT899
RTCIAT899_RS00575		alpha/beta fold hydrolase	chromosome	Other known functions	CIAT899
RTCIAT899_RS00580	truB	tRNA pseudouridine(55) synthase TruB	chromosome	Translation and ribosome	CIAT899
RTCIAT899_RS00585	rbfA	30S ribosome-binding factor RbfA	chromosome	Other known functions	CIAT899
RTCIAT899_RS00590		hypothetical protein	chromosome	Hypothetical / unknown function	CIAT899
RTCIAT899_RS00595	infB	translation initiation factor IF-2	chromosome	Translation and ribosome	CIAT899
RTCIAT899_RS00600		RNA-binding protein	chromosome	Other known functions	CIAT899
RTCIAT899_RS00605	nusA	transcription termination factor NusA	chromosome	Other known functions	CIAT899
RTCIAT899_RS00610	rimP	ribosome maturation factor RimP	chromosome	Other known functions	CIAT899
RTCIAT899_RS00615		lytic murein transglycosylase	chromosome	Other known functions	CIAT899
RTCIAT899_RS00620	recR	recombination mediator RecR	chromosome	Other known functions	CIAT899
RTCIAT899_RS00625		MOSC domain-containing protein	chromosome	Other known functions	CIAT899
RTCIAT899_RS00630		LysE family translocator	chromosome	Other known functions	CIAT899
RTCIAT899_RS00635		RBBP9/YdeN family alpha/beta hydrolase	chromosome	Other known functions	CIAT899
RTCIAT899_RS00640		Lrp/AsnC family transcriptional regulator	chromosome	Transcriptional regulation	CIAT899
RTCIAT899_RS00645		YbaB/EbfC family nucleoid-associated protein	chromosome	Other known functions	CIAT899
RTCIAT899_RS00650		DNA polymerase III subunit gamma/tau	chromosome	Other known functions	CIAT899
RTCIAT899_RS00655		HIT family protein	chromosome	Other known functions	CIAT899
RTCIAT899_RS00660	nudC	NAD(+) diphosphatase	chromosome	Other known functions	CIAT899
RTCIAT899_RS00665		helix-turn-helix transcriptional regulator	chromosome	Transcriptional regulation	CIAT899
RTCIAT899_RS00675		VOC family protein	chromosome	Other known functions	CIAT899
RTCIAT899_RS00680		VOC family protein	chromosome	Other known functions	CIAT899
RTCIAT899_RS00685		prephenate dehydratase	chromosome	Other known functions	CIAT899
RTCIAT899_RS00690	kdsB	3-deoxy-manno-octulosonate cytidylyltransferase	chromosome	Other known functions	CIAT899
RTCIAT899_RS00695		c-type cytochrome	chromosome	Energy and respiration	CIAT899
RTCIAT899_RS00700		patatin-like phospholipase family protein	chromosome	Other known functions	CIAT899
RTCIAT899_RS00705		AEC family transporter	chromosome	Transport	CIAT899
RTCIAT899_RS00710		adenosine kinase	chromosome	Other known functions	CIAT899
RTCIAT899_RS00715	cadD	cadmium resistance transporter	chromosome	Transport	CIAT899
RTCIAT899_RS00720		SH3 domain-containing protein	chromosome	Other known functions	CIAT899
RTCIAT899_RS00725		2-hydroxyacid dehydrogenase	chromosome	Energy and respiration	CIAT899
RTCIAT899_RS00730	murA	UDP-N-acetylglucosamine 1-carboxyvinyltransferase	chromosome	Other known functions	CIAT899
RTCIAT899_RS00735		GNAT family N-acetyltransferase	chromosome	Other known functions	CIAT899
RTCIAT899_RS00740		molybdopterin-synthase adenylyltransferase MoeB	chromosome	Other known functions	CIAT899
RTCIAT899_RS00745	recF	DNA replication/repair protein RecF	chromosome	Other known functions	CIAT899
RTCIAT899_RS00750		APH(3'') family aminoglycoside O-phosphotransferase	chromosome	Other known functions	CIAT899
RTCIAT899_RS00755	dnaJ	molecular chaperone DnaJ	chromosome	Stress and chaperones	CIAT899
RTCIAT899_RS00760	dnaK	molecular chaperone DnaK	chromosome	Stress and chaperones	CIAT899
RTCIAT899_RS00765		transglycosylase domain-containing protein	chromosome	Other known functions	CIAT899
RTCIAT899_RS00775		DUF982 domain-containing protein	chromosome	Other known functions	CIAT899
RTCIAT899_RS00780		SH3 domain-containing protein	chromosome	Other known functions	CIAT899
RTCIAT899_RS00785		efflux transporter outer membrane subunit	chromosome	Transport	CIAT899
RTCIAT899_RS00790	purC2	phosphoribosylaminoimidazolesuccinocarboxamide synthase	chromosome	Other known functions	CIAT899
RTCIAT899_RS00795		phosphoribosyltransferase	chromosome	Other known functions	CIAT899
RTCIAT899_RS00800		pseudouridine synthase	chromosome	Other known functions	CIAT899
RTCIAT899_RS00805		response regulator	chromosome	Transcriptional regulation	CIAT899
RTCIAT899_RS00810		ATP-binding protein	chromosome	Other known functions	CIAT899
RTCIAT899_RS00815		hypothetical protein	chromosome	Hypothetical / unknown function	CIAT899
RTCIAT899_RS00820		16S ribosomal RNA	chromosome	Other known functions	CIAT899
RTCIAT899_RS00825	tRNA-Ile2	tRNA-Ile	chromosome	Translation and ribosome	CIAT899
RTCIAT899_RS00830	tRNA-Ala3	tRNA-Ala	chromosome	Translation and ribosome	CIAT899
RTCIAT899_RS00835		23S ribosomal RNA	chromosome	Other known functions	CIAT899
RTCIAT899_RS00840	rrf	5S ribosomal RNA	chromosome	Other known functions	CIAT899
RTCIAT899_RS00845	tRNA-Met2	tRNA-Met	chromosome	Translation and ribosome	CIAT899
RTCIAT899_RS00850		ABC transporter ATP-binding protein	chromosome	Transport	CIAT899
RTCIAT899_RS00855		ABC transporter permease	chromosome	Transport	CIAT899
RTCIAT899_RS00860		ABC transporter permease	chromosome	Transport	CIAT899
RTCIAT899_RS00865		ABC transporter substrate-binding protein	chromosome	Transport	CIAT899
RTCIAT899_RS00870		adenine deaminase	chromosome	Other known functions	CIAT899
RTCIAT899_RS00875		sugar phosphate isomerase/epimerase family protein	chromosome	Other known functions	CIAT899
RTCIAT899_RS00880		EAL domain-containing protein	chromosome	Other known functions	CIAT899
RTCIAT899_RS00885		helix-turn-helix domain-containing protein	chromosome	Other known functions	CIAT899
RTCIAT899_RS00890		Ros/MucR family transcriptional regulator	chromosome	Transcriptional regulation	CIAT899
RTCIAT899_RS00895		inorganic phosphate transporter	chromosome	Transport	CIAT899
RTCIAT899_RS00900		GCG_CRPN prefix-to-repeats domain-containing protein	chromosome	Other known functions	CIAT899
RTCIAT899_RS00905		hypothetical protein	chromosome	Hypothetical / unknown function	CIAT899
RTCIAT899_RS00910		CbtA family protein	chromosome	Other known functions	CIAT899
RTCIAT899_RS00915		CbtB domain-containing protein	chromosome	Other known functions	CIAT899
RTCIAT899_RS00920		histidine phosphatase family protein	chromosome	Amino acid metabolism	CIAT899
RTCIAT899_RS00925		SURF1 family protein	chromosome	Other known functions	CIAT899
RTCIAT899_RS00935	cyoD	cytochrome o ubiquinol oxidase subunit IV	chromosome	Energy and respiration	CIAT899
RTCIAT899_RS00940	cyoC	cytochrome o ubiquinol oxidase subunit III	chromosome	Energy and respiration	CIAT899
RTCIAT899_RS00945	cyoB	cytochrome o ubiquinol oxidase subunit I	chromosome	Energy and respiration	CIAT899
RTCIAT899_RS00950	cyoA	ubiquinol oxidase subunit II	chromosome	Energy and respiration	CIAT899
RTCIAT899_RS00955		MFS transporter	chromosome	Transport	CIAT899
RTCIAT899_RS00960		iron ABC transporter substrate-binding protein	chromosome	Transport	CIAT899
RTCIAT899_RS00965		ABC transporter permease	chromosome	Transport	CIAT899
RTCIAT899_RS00970		ABC transporter ATP-binding protein	chromosome	Transport	CIAT899
RTCIAT899_RS00975		M20 aminoacylase family protein	chromosome	Other known functions	CIAT899
RTCIAT899_RS00980		nucleoside hydrolase	chromosome	Other known functions	CIAT899
RTCIAT899_RS00985		M20/M25/M40 family metallo-hydrolase	chromosome	Other known functions	CIAT899
RTCIAT899_RS00990		bifunctional diguanylate cyclase/phosphodiesterase	chromosome	Other known functions	CIAT899
RTCIAT899_RS00995		MarR family winged helix-turn-helix transcriptional regulator	chromosome	Transcriptional regulation	CIAT899
RTCIAT899_RS01000	polA	DNA polymerase I	chromosome	Other known functions	CIAT899
RTCIAT899_RS01005	phnN	phosphonate metabolism protein/1%2C5-bisphosphokinase (PRPP-forming) PhnN	chromosome	Other known functions	CIAT899
RTCIAT899_RS01010	phnM1	alpha-D-ribose 1-methylphosphonate 5-triphosphate diphosphatase	chromosome	Other known functions	CIAT899
RTCIAT899_RS01015		DUF1045 domain-containing protein	chromosome	Other known functions	CIAT899
RTCIAT899_RS01020	phnE	phosphonate ABC transporter%2C permease protein PhnE	chromosome	Transport	CIAT899
RTCIAT899_RS01025	phnE	phosphonate ABC transporter%2C permease protein PhnE	chromosome	Transport	CIAT899
RTCIAT899_RS01030	phnD	phosphonate ABC transporter substrate-binding protein	chromosome	Transport	CIAT899
RTCIAT899_RS01035	phnC	phosphonate ABC transporter ATP-binding protein	chromosome	Transport	CIAT899
RTCIAT899_RS01040		pyridoxamine 5'-phosphate oxidase family protein	chromosome	Other known functions	CIAT899
RTCIAT899_RS01045		DapH/DapD/GlmU-related protein	chromosome	Other known functions	CIAT899
RTCIAT899_RS01050	phnL	phosphonate C-P lyase system protein PhnL	chromosome	Other known functions	CIAT899
RTCIAT899_RS01055	phnK	phosphonate C-P lyase system protein PhnK	chromosome	Other known functions	CIAT899
RTCIAT899_RS01060	phnJ	alpha-D-ribose 1-methylphosphonate 5-phosphate C-P-lyase PhnJ	chromosome	Other known functions	CIAT899
RTCIAT899_RS01065	phnI	carbon-phosphorus lyase complex subunit	chromosome	Other known functions	CIAT899
RTCIAT899_RS01070	phnH	phosphonate C-P lyase system protein PhnH	chromosome	Other known functions	CIAT899
RTCIAT899_RS01075	phnG	phosphonate C-P lyase system protein PhnG	chromosome	Other known functions	CIAT899
RTCIAT899_RS01080	phnF	phosphonate metabolism transcriptional regulator PhnF	chromosome	Transcriptional regulation	CIAT899
RTCIAT899_RS01085		2%2C3-bisphosphoglycerate-dependent phosphoglycerate mutase	chromosome	Other known functions	CIAT899
RTCIAT899_RS01090	dapB	4-hydroxy-tetrahydrodipicolinate reductase	chromosome	Other known functions	CIAT899
RTCIAT899_RS01095	msbA	ABC transporter ATP-binding protein	chromosome	Transport	CIAT899
RTCIAT899_RS01100	glk	glucokinase	chromosome	Other known functions	CIAT899
RTCIAT899_RS01105	mgsA	methylglyoxal synthase	chromosome	Other known functions	CIAT899
RTCIAT899_RS01110	mepA	penicillin-insensitive murein endopeptidase	chromosome	Other known functions	CIAT899
RTCIAT899_RS01115		isochorismatase family protein	chromosome	Other known functions	CIAT899
RTCIAT899_RS01120		TetR/AcrR family transcriptional regulator	chromosome	Transcriptional regulation	CIAT899
RTCIAT899_RS01125		extracellular solute-binding protein	chromosome	Other known functions	CIAT899
RTCIAT899_RS01130		microcin C ABC transporter permease YejB	chromosome	Transport	CIAT899
RTCIAT899_RS01135		ABC transporter permease	chromosome	Transport	CIAT899
RTCIAT899_RS01140		ABC transporter ATP-binding protein	chromosome	Transport	CIAT899
RTCIAT899_RS01145		2-hydroxyacid dehydrogenase	chromosome	Energy and respiration	CIAT899
RTCIAT899_RS01150	pncB	nicotinate phosphoribosyltransferase	chromosome	Other known functions	CIAT899
RTCIAT899_RS01155		DUF1444 domain-containing protein	chromosome	Other known functions	CIAT899
RTCIAT899_RS01160		mechanosensitive ion channel family protein	chromosome	Other known functions	CIAT899
RTCIAT899_RS01165		LacI family DNA-binding transcriptional regulator	chromosome	Transcriptional regulation	CIAT899
RTCIAT899_RS01170		hypothetical protein	chromosome	Hypothetical / unknown function	CIAT899
RTCIAT899_RS01175		SDR family NAD(P)-dependent oxidoreductase	chromosome	Energy and respiration	CIAT899
RTCIAT899_RS01180		alkene reductase	chromosome	Other known functions	CIAT899
RTCIAT899_RS01185		alpha/beta fold hydrolase	chromosome	Other known functions	CIAT899
RTCIAT899_RS01190		LysR family transcriptional regulator	chromosome	Transcriptional regulation	CIAT899
RTCIAT899_RS01195		sulfite exporter TauE/SafE family protein	chromosome	Other known functions	CIAT899
RTCIAT899_RS01200		isochorismatase family protein	chromosome	Other known functions	CIAT899
RTCIAT899_RS01205		winged helix-turn-helix transcriptional regulator	chromosome	Transcriptional regulation	CIAT899
RTCIAT899_RS01210		MFS transporter	chromosome	Transport	CIAT899
RTCIAT899_RS01220		helix-turn-helix transcriptional regulator	chromosome	Transcriptional regulation	CIAT899
RTCIAT899_RS01225		SDR family oxidoreductase	chromosome	Energy and respiration	CIAT899
RTCIAT899_RS01230		TetR/AcrR family transcriptional regulator	chromosome	Transcriptional regulation	CIAT899
RTCIAT899_RS01235		FAD-dependent monooxygenase	chromosome	Other known functions	CIAT899
RTCIAT899_RS01240		dihydrofolate reductase family protein	chromosome	Other known functions	CIAT899
RTCIAT899_RS01245		TetR/AcrR family transcriptional regulator	chromosome	Transcriptional regulation	CIAT899
RTCIAT899_RS01250	tRNA-Ser1	tRNA-Ser	chromosome	Translation and ribosome	CIAT899
RTCIAT899_RS01255		hypothetical protein	chromosome	Hypothetical / unknown function	CIAT899
RTCIAT899_RS01260		BMP family lipoprotein	chromosome	Other known functions	CIAT899
RTCIAT899_RS01265		ABC transporter ATP-binding protein	chromosome	Transport	CIAT899
RTCIAT899_RS01270		ABC transporter permease	chromosome	Transport	CIAT899
RTCIAT899_RS01275		ABC transporter permease	chromosome	Transport	CIAT899
RTCIAT899_RS01280	cdd	cytidine deaminase	chromosome	Other known functions	CIAT899
RTCIAT899_RS01285		purine-nucleoside phosphorylase	chromosome	Other known functions	CIAT899
RTCIAT899_RS01290	deoC	deoxyribose-phosphate aldolase	chromosome	Other known functions	CIAT899
RTCIAT899_RS01295	deoA	thymidine phosphorylase	chromosome	Other known functions	CIAT899
RTCIAT899_RS01300		TIGR02281 family clan AA aspartic protease	chromosome	Amino acid metabolism	CIAT899
RTCIAT899_RS01305	upp	uracil phosphoribosyltransferase	chromosome	Other known functions	CIAT899
RTCIAT899_RS01310	add	adenosine deaminase	chromosome	Other known functions	CIAT899
RTCIAT899_RS01315	deoB	phosphopentomutase	chromosome	Other known functions	CIAT899
RTCIAT899_RS01320		TadE/TadG family type IV pilus assembly protein	chromosome	Other known functions	CIAT899
RTCIAT899_RS01325		TadE/TadG family type IV pilus assembly protein	chromosome	Other known functions	CIAT899
RTCIAT899_RS01330	pilQ	pilus assembly protein N-terminal domain-containing protein	chromosome	Other known functions	CIAT899
RTCIAT899_RS01335	flp	Flp family type IVb pilin	chromosome	Other known functions	CIAT899
RTCIAT899_RS01340	cpaA	A24 family peptidase	chromosome	Other known functions	CIAT899
RTCIAT899_RS01345	cpaB	Flp pilus assembly protein CpaB	chromosome	Other known functions	CIAT899
RTCIAT899_RS01350	cpaC	type II and III secretion system protein family protein	chromosome	Other known functions	CIAT899
RTCIAT899_RS01355	cpaD	CpaD family pilus assembly protein	chromosome	Other known functions	CIAT899
RTCIAT899_RS01360	cpaE	CpaE/TadZ family protein	chromosome	Other known functions	CIAT899
RTCIAT899_RS01365	cpaF	TadA family conjugal transfer-associated ATPase	chromosome	Other secretion systems	CIAT899
RTCIAT899_RS01370	tadB	type II secretion system F family protein	chromosome	Other secretion systems	CIAT899
RTCIAT899_RS01375	tadC	type II secretion system F family protein	chromosome	Other secretion systems	CIAT899
RTCIAT899_RS01380		LysE family translocator	chromosome	Other known functions	CIAT899
RTCIAT899_RS01385	tadD	tetratricopeptide repeat protein	chromosome	Other known functions	CIAT899
RTCIAT899_RS01390		leucyl aminopeptidase family protein	chromosome	Other known functions	CIAT899
RTCIAT899_RS01395		MarR family transcriptional regulator	chromosome	Transcriptional regulation	CIAT899
RTCIAT899_RS01400		C40 family peptidase	chromosome	Other known functions	CIAT899
RTCIAT899_RS01405		DMT family transporter	chromosome	Transport	CIAT899
RTCIAT899_RS01410		Lrp/AsnC family transcriptional regulator	chromosome	Transcriptional regulation	CIAT899
RTCIAT899_RS01415		amidase	chromosome	Other known functions	CIAT899
RTCIAT899_RS01420		ABC transporter permease	chromosome	Transport	CIAT899
RTCIAT899_RS01425		ABC transporter permease	chromosome	Transport	CIAT899
RTCIAT899_RS01430		ABC transporter substrate-binding protein	chromosome	Transport	CIAT899
RTCIAT899_RS01435		LysR family transcriptional regulator	chromosome	Transcriptional regulation	CIAT899
RTCIAT899_RS01440		P1 family peptidase	chromosome	Other known functions	CIAT899
RTCIAT899_RS01445		hypothetical protein	chromosome	Hypothetical / unknown function	CIAT899
RTCIAT899_RS01450		aminotransferase	chromosome	Other known functions	CIAT899
RTCIAT899_RS01455		hypothetical protein	chromosome	Hypothetical / unknown function	CIAT899
RTCIAT899_RS01460	purU	formyltetrahydrofolate deformylase	chromosome	Other known functions	CIAT899
RTCIAT899_RS01465		hypothetical protein	chromosome	Hypothetical / unknown function	CIAT899
RTCIAT899_RS01470	eglA	glycoside hydrolase family 5 protein	chromosome	Other known functions	CIAT899
RTCIAT899_RS01475		GumC family protein	chromosome	Other known functions	CIAT899
RTCIAT899_RS01480	lpsB2	polysaccharide biosynthesis protein	chromosome	Other known functions	CIAT899
RTCIAT899_RS01485		glycosyltransferase family 25 protein	chromosome	Surface polysaccharides	CIAT899
RTCIAT899_RS01490		hypothetical protein	chromosome	Hypothetical / unknown function	CIAT899
RTCIAT899_RS01495		Gfo/Idh/MocA family protein	chromosome	Other known functions	CIAT899
RTCIAT899_RS01500		carbohydrate ABC transporter permease	chromosome	Transport	CIAT899
RTCIAT899_RS01505		carbohydrate ABC transporter permease	chromosome	Transport	CIAT899
RTCIAT899_RS01510		extracellular solute-binding protein	chromosome	Other known functions	CIAT899
RTCIAT899_RS01515		ABC transporter ATP-binding protein	chromosome	Transport	CIAT899
RTCIAT899_RS01520		D-TA family PLP-dependent enzyme	chromosome	Other known functions	CIAT899
RTCIAT899_RS01525		M81 family metallopeptidase	chromosome	Other known functions	CIAT899
RTCIAT899_RS01530		hypothetical protein	chromosome	Hypothetical / unknown function	CIAT899
RTCIAT899_RS01535		MurR/RpiR family transcriptional regulator	chromosome	Transcriptional regulation	CIAT899
RTCIAT899_RS01540		SDR family oxidoreductase	chromosome	Energy and respiration	CIAT899
RTCIAT899_RS01545		beta-N-acetylhexosaminidase	chromosome	Other known functions	CIAT899
RTCIAT899_RS01550		hypothetical protein	chromosome	Hypothetical / unknown function	CIAT899
RTCIAT899_RS01555		hypothetical protein	chromosome	Hypothetical / unknown function	CIAT899
RTCIAT899_RS01560		DUF982 domain-containing protein	chromosome	Other known functions	CIAT899
RTCIAT899_RS01565	tRNA-Leu1	tRNA-Leu	chromosome	Translation and ribosome	CIAT899
RTCIAT899_RS01570	noeK	phosphomannomutase	chromosome	Nodulation (nod/nol/noe)	CIAT899
RTCIAT899_RS01575		BA14K family protein	chromosome	Other known functions	CIAT899
RTCIAT899_RS01580		Rdx family protein	chromosome	Other known functions	CIAT899
RTCIAT899_RS01585		type 1 glutamine amidotransferase	chromosome	Amino acid metabolism	CIAT899
RTCIAT899_RS01590		GFA family protein	chromosome	Other known functions	CIAT899
RTCIAT899_RS01595	lepA	translation elongation factor 4	chromosome	Translation and ribosome	CIAT899
RTCIAT899_RS01600		helix-turn-helix domain-containing protein	chromosome	Other known functions	CIAT899
RTCIAT899_RS01605		GNAT family N-acetyltransferase	chromosome	Other known functions	CIAT899
RTCIAT899_RS01610		HAD-IA family hydrolase	chromosome	Other known functions	CIAT899
RTCIAT899_RS01615		histone deacetylase family protein	chromosome	Other known functions	CIAT899
RTCIAT899_RS01620		EamA family transporter	chromosome	Transport	CIAT899
RTCIAT899_RS01625		group III truncated hemoglobin	chromosome	Other known functions	CIAT899
RTCIAT899_RS01630	mbfA	iron exporter MbfA	chromosome	Other known functions	CIAT899
RTCIAT899_RS01635		hypothetical protein	chromosome	Hypothetical / unknown function	CIAT899
RTCIAT899_RS01640		transglutaminase-like cysteine peptidase	chromosome	Amino acid metabolism	CIAT899
RTCIAT899_RS01645		alpha/beta hydrolase	chromosome	Other known functions	CIAT899
RTCIAT899_RS01650	infC	translation initiation factor IF-3	chromosome	Translation and ribosome	CIAT899
RTCIAT899_RS01655	rpmI	50S ribosomal protein L35	chromosome	Translation and ribosome	CIAT899
RTCIAT899_RS01660	rplT	50S ribosomal protein L20	chromosome	Translation and ribosome	CIAT899
RTCIAT899_RS01665	pheS	phenylalanine--tRNA ligase subunit alpha	chromosome	Translation and ribosome	CIAT899
RTCIAT899_RS01670	pheT	phenylalanine--tRNA ligase subunit beta	chromosome	Translation and ribosome	CIAT899
RTCIAT899_RS01675		nuclear transport factor 2 family protein	chromosome	Transport	CIAT899
RTCIAT899_RS01680	pbpC	penicillin-binding protein 1C	chromosome	Other known functions	CIAT899
RTCIAT899_RS01685		alpha-2-macroglobulin family protein	chromosome	Other known functions	CIAT899
RTCIAT899_RS01690		aldo/keto reductase	chromosome	Other known functions	CIAT899
RTCIAT899_RS01695		LysR family transcriptional regulator	chromosome	Transcriptional regulation	CIAT899
RTCIAT899_RS01700		hypothetical protein	chromosome	Hypothetical / unknown function	CIAT899
RTCIAT899_RS01705		GNAT family N-acetyltransferase	chromosome	Other known functions	CIAT899
RTCIAT899_RS01710		aldo/keto reductase	chromosome	Other known functions	CIAT899
RTCIAT899_RS01715		Gfo/Idh/MocA family protein	chromosome	Other known functions	CIAT899
RTCIAT899_RS01720		GtrA family protein	chromosome	Other known functions	CIAT899
RTCIAT899_RS01725		glycosyltransferase	chromosome	Surface polysaccharides	CIAT899
RTCIAT899_RS01730		hypothetical protein	chromosome	Hypothetical / unknown function	CIAT899
RTCIAT899_RS01735		hypothetical protein	chromosome	Hypothetical / unknown function	CIAT899
RTCIAT899_RS01740	xseA	exodeoxyribonuclease VII large subunit	chromosome	Other known functions	CIAT899
RTCIAT899_RS01745		NAD(P)H-dependent oxidoreductase	chromosome	Energy and respiration	CIAT899
RTCIAT899_RS01750		aminopeptidase	chromosome	Other known functions	CIAT899
RTCIAT899_RS01755	ybaK	Cys-tRNA(Pro) deacylase	chromosome	Translation and ribosome	CIAT899
RTCIAT899_RS01760		toxin-antitoxin system HicB family antitoxin	chromosome	Other known functions	CIAT899
RTCIAT899_RS01765		putative toxin-antitoxin system toxin component%2C PIN family	chromosome	Other known functions	CIAT899
RTCIAT899_RS01770		ArsC family reductase	chromosome	Other known functions	CIAT899
RTCIAT899_RS01775		MarR family winged helix-turn-helix transcriptional regulator	chromosome	Transcriptional regulation	CIAT899
RTCIAT899_RS01780		M14 family metallopeptidase	chromosome	Other known functions	CIAT899
RTCIAT899_RS01785		MFS transporter	chromosome	Transport	CIAT899
RTCIAT899_RS01790		quinone oxidoreductase family protein	chromosome	Energy and respiration	CIAT899
RTCIAT899_RS01795		LysR family transcriptional regulator	chromosome	Transcriptional regulation	CIAT899
RTCIAT899_RS01800		SulP family inorganic anion transporter	chromosome	Transport	CIAT899
RTCIAT899_RS01805		2'-5' RNA ligase family protein	chromosome	Other known functions	CIAT899
RTCIAT899_RS01815		methylated-DNA--[protein]-cysteine S-methyltransferase	chromosome	Other known functions	CIAT899
RTCIAT899_RS01820	mug	G/U mismatch-specific DNA glycosylase	chromosome	Other known functions	CIAT899
RTCIAT899_RS01825		FAD-dependent monooxygenase	chromosome	Other known functions	CIAT899
RTCIAT899_RS01830		lipid-binding SYLF domain-containing protein	chromosome	Other known functions	CIAT899
RTCIAT899_RS01835		NAD(P)/FAD-dependent oxidoreductase	chromosome	Energy and respiration	CIAT899
RTCIAT899_RS01845		TetR/AcrR family transcriptional regulator	chromosome	Transcriptional regulation	CIAT899
RTCIAT899_RS01850	guaA	glutamine-hydrolyzing GMP synthase	chromosome	Amino acid metabolism	CIAT899
RTCIAT899_RS01855		5'-methylthioadenosine/S-adenosylhomocysteine nucleosidase	chromosome	Other known functions	CIAT899
RTCIAT899_RS01860		PaaI family thioesterase	chromosome	Other known functions	CIAT899
RTCIAT899_RS01865		alpha/beta hydrolase	chromosome	Other known functions	CIAT899
RTCIAT899_RS01870		GntR family transcriptional regulator	chromosome	Transcriptional regulation	CIAT899
RTCIAT899_RS01875		DUF1513 domain-containing protein	chromosome	Other known functions	CIAT899
RTCIAT899_RS01880		imelysin family protein	chromosome	Other known functions	CIAT899
RTCIAT899_RS01885		di-heme oxidoreductase family protein	chromosome	Energy and respiration	CIAT899
RTCIAT899_RS01890		imelysin family protein	chromosome	Other known functions	CIAT899
RTCIAT899_RS01895		RsmB/NOP family class I SAM-dependent RNA methyltransferase	chromosome	Other known functions	CIAT899
RTCIAT899_RS01900		septal ring lytic transglycosylase RlpA family protein	chromosome	Other known functions	CIAT899
RTCIAT899_RS01905		SDR family oxidoreductase	chromosome	Energy and respiration	CIAT899
RTCIAT899_RS01910	queG	tRNA epoxyqueuosine(34) reductase QueG	chromosome	Translation and ribosome	CIAT899
RTCIAT899_RS01915		glutathione S-transferase family protein	chromosome	Other known functions	CIAT899
RTCIAT899_RS01920		undecaprenyl-diphosphate phosphatase	chromosome	Other known functions	CIAT899
RTCIAT899_RS01930		complex I NDUFA9 subunit family protein	chromosome	Other known functions	CIAT899
RTCIAT899_RS01935		DUF1330 domain-containing protein	chromosome	Other known functions	CIAT899
RTCIAT899_RS01940	pyrF	orotidine-5'-phosphate decarboxylase	chromosome	Other known functions	CIAT899
RTCIAT899_RS01945		histidine phosphatase family protein	chromosome	Amino acid metabolism	CIAT899
RTCIAT899_RS01950	pmtA	phospholipid N-methyltransferase PmtA	chromosome	Other known functions	CIAT899
RTCIAT899_RS01955	dnaN	DNA polymerase III subunit beta	chromosome	Other known functions	CIAT899
RTCIAT899_RS01960	rsmI	16S rRNA (cytidine(1402)-2'-O)-methyltransferase	chromosome	Other known functions	CIAT899
RTCIAT899_RS01965		YraN family protein	chromosome	Other known functions	CIAT899
RTCIAT899_RS01970		exonuclease/endonuclease/phosphatase family protein	chromosome	Other known functions	CIAT899
RTCIAT899_RS01975		cupin domain-containing protein	chromosome	Other known functions	CIAT899
RTCIAT899_RS01980	gshB	glutathione synthase	chromosome	Other known functions	CIAT899
RTCIAT899_RS01985		YifB family Mg chelatase-like AAA ATPase	chromosome	Other known functions	CIAT899
RTCIAT899_RS01990	cysK	cysteine synthase A	chromosome	Other known functions	CIAT899
RTCIAT899_RS01995		cysteine hydrolase family protein	chromosome	Other known functions	CIAT899
RTCIAT899_RS02000		LysE family translocator	chromosome	Other known functions	CIAT899
RTCIAT899_RS02005		hypothetical protein	chromosome	Hypothetical / unknown function	CIAT899
RTCIAT899_RS02010		NIPSNAP family protein	chromosome	Other known functions	CIAT899
RTCIAT899_RS02015		DMT family transporter	chromosome	Transport	CIAT899
RTCIAT899_RS02020		Lrp/AsnC family transcriptional regulator	chromosome	Transcriptional regulation	CIAT899
RTCIAT899_RS02025		GNAT family N-acetyltransferase	chromosome	Other known functions	CIAT899
RTCIAT899_RS02030	dut	dUTP diphosphatase	chromosome	Other known functions	CIAT899
RTCIAT899_RS02035	prfC	peptide chain release factor 3	chromosome	Other known functions	CIAT899
RTCIAT899_RS02040		helix-turn-helix domain-containing protein	chromosome	Other known functions	CIAT899
RTCIAT899_RS02045		nuclear transport factor 2 family protein	chromosome	Transport	CIAT899
RTCIAT899_RS02050		iron ABC transporter substrate-binding protein	chromosome	Transport	CIAT899
RTCIAT899_RS02055	tsaA	tRNA (N6-threonylcarbamoyladenosine(37)-N6)-methyltransferase TrmO	chromosome	Translation and ribosome	CIAT899
RTCIAT899_RS02060	betC	choline-sulfatase	chromosome	Other known functions	CIAT899
RTCIAT899_RS02065		choline sulfate utilization transcriptional regulator	chromosome	Transcriptional regulation	CIAT899
RTCIAT899_RS02070	otsA	alpha%2Calpha-trehalose-phosphate synthase (UDP-forming)	chromosome	Other known functions	CIAT899
RTCIAT899_RS02075	otsB	trehalose-phosphatase	chromosome	Other known functions	CIAT899
RTCIAT899_RS02080		class II glutamine amidotransferase	chromosome	Amino acid metabolism	CIAT899
RTCIAT899_RS02085	coaBC	bifunctional phosphopantothenoylcysteine decarboxylase/phosphopantothenate--cysteine ligase CoaBC	chromosome	Other known functions	CIAT899
RTCIAT899_RS02090		nuclear transport factor 2 family protein	chromosome	Transport	CIAT899
RTCIAT899_RS02095		SDR family oxidoreductase	chromosome	Energy and respiration	CIAT899
RTCIAT899_RS02100		LysR family transcriptional regulator	chromosome	Transcriptional regulation	CIAT899
RTCIAT899_RS02105		LysR family transcriptional regulator	chromosome	Transcriptional regulation	CIAT899
RTCIAT899_RS02110		MFS transporter	chromosome	Transport	CIAT899
RTCIAT899_RS02115		VOC family protein	chromosome	Other known functions	CIAT899
RTCIAT899_RS02120		ArsR/SmtB family transcription factor	chromosome	Other known functions	CIAT899
RTCIAT899_RS02125		SRPBCC family protein	chromosome	Other known functions	CIAT899
RTCIAT899_RS02130		GFA family protein	chromosome	Other known functions	CIAT899
RTCIAT899_RS02135		type II toxin-antitoxin system VapC family toxin	chromosome	Other known functions	CIAT899
RTCIAT899_RS02140		AbrB/MazE/SpoVT family DNA-binding domain-containing protein	chromosome	Other known functions	CIAT899
RTCIAT899_RS02145		spermidine synthase	chromosome	Other known functions	CIAT899
RTCIAT899_RS02150		urocanate hydratase	chromosome	Other known functions	CIAT899
RTCIAT899_RS02155		DUF917 domain-containing protein	chromosome	Other known functions	CIAT899
RTCIAT899_RS02160		Zn-dependent hydrolase	chromosome	Other known functions	CIAT899
RTCIAT899_RS02165		dihydroorotase	chromosome	Other known functions	CIAT899
RTCIAT899_RS02170		aromatic amino acid lyase	chromosome	Amino acid metabolism	CIAT899
RTCIAT899_RS02175	ubiB	2-polyprenylphenol 6-hydroxylase	chromosome	Other known functions	CIAT899
RTCIAT899_RS02180	ubiE	bifunctional demethylmenaquinone methyltransferase/2-methoxy-6-polyprenyl-1%2C4-benzoquinol methylase UbiE	chromosome	Other known functions	CIAT899
RTCIAT899_RS02185	mutM	bifunctional DNA-formamidopyrimidine glycosylase/DNA-(apurinic or apyrimidinic site) lyase	chromosome	Other known functions	CIAT899
RTCIAT899_RS02190		enoyl-CoA hydratase	chromosome	Other known functions	CIAT899
RTCIAT899_RS02195	rpsT	30S ribosomal protein S20	chromosome	Translation and ribosome	CIAT899
RTCIAT899_RS02200	dnaA	chromosomal replication initiator protein DnaA	chromosome	Other known functions	CIAT899
RTCIAT899_RS02205	gcvA	transcriptional regulator GcvA	chromosome	Transcriptional regulation	CIAT899
RTCIAT899_RS02210		DMT family transporter	chromosome	Transport	CIAT899
RTCIAT899_RS02215	hemW	radical SAM family heme chaperone HemW	chromosome	Stress and chaperones	CIAT899
RTCIAT899_RS02220	rdgB	RdgB/HAM1 family non-canonical purine NTP pyrophosphatase	chromosome	Other known functions	CIAT899
RTCIAT899_RS02225		VOC family protein	chromosome	Other known functions	CIAT899
RTCIAT899_RS02230	rph	ribonuclease PH	chromosome	Other known functions	CIAT899
RTCIAT899_RS02235	hrcA	heat-inducible transcriptional repressor HrcA	chromosome	Other known functions	CIAT899
RTCIAT899_RS02240		GFA family protein	chromosome	Other known functions	CIAT899
RTCIAT899_RS02245	grpE	nucleotide exchange factor GrpE	chromosome	Other known functions	CIAT899
RTCIAT899_RS02250	ptsN	PTS IIA-like nitrogen regulatory protein PtsN	chromosome	Other known functions	CIAT899
RTCIAT899_RS02255	hpf	ribosome hibernation-promoting factor%2C HPF/YfiA family	chromosome	Other known functions	CIAT899
RTCIAT899_RS02260	rpoN	RNA polymerase factor sigma-54	chromosome	Other known functions	CIAT899
RTCIAT899_RS02265	lptB	LPS export ABC transporter ATP-binding protein	chromosome	Transport	CIAT899
RTCIAT899_RS02270		LptA/OstA family protein	chromosome	Other known functions	CIAT899
RTCIAT899_RS02275	lptC	LPS export ABC transporter periplasmic protein LptC	chromosome	Transport	CIAT899
RTCIAT899_RS02280	sppA	signal peptide peptidase SppA	chromosome	Other known functions	CIAT899
RTCIAT899_RS02285	ihfB	integration host factor subunit beta	chromosome	Other known functions	CIAT899
RTCIAT899_RS02290		LapA family protein	chromosome	Other known functions	CIAT899
RTCIAT899_RS02295		GNAT family N-acetyltransferase	chromosome	Other known functions	CIAT899
RTCIAT899_RS02300		SRPBCC family protein	chromosome	Other known functions	CIAT899
RTCIAT899_RS02305		class I SAM-dependent methyltransferase	chromosome	Other known functions	CIAT899
RTCIAT899_RS02310		TrmH family RNA methyltransferase	chromosome	Other known functions	CIAT899
RTCIAT899_RS02315	lspA	signal peptidase II	chromosome	Other known functions	CIAT899
RTCIAT899_RS02320		PAS domain-containing hybrid sensor histidine kinase/response regulator	chromosome	Transcriptional regulation	CIAT899
RTCIAT899_RS02325	olsB	l-ornithine N(alpha)-acyltransferase	chromosome	Other known functions	CIAT899
RTCIAT899_RS02330		adenylate/guanylate cyclase domain-containing protein	chromosome	Other known functions	CIAT899
RTCIAT899_RS02335		NADP-dependent malic enzyme	chromosome	Other known functions	CIAT899
RTCIAT899_RS02340	mutS	DNA mismatch repair protein MutS	chromosome	Other known functions	CIAT899
RTCIAT899_RS02345		hypothetical protein	chromosome	Hypothetical / unknown function	CIAT899
RTCIAT899_RS02350	glnD	[protein-PII] uridylyltransferase	chromosome	Other known functions	CIAT899
RTCIAT899_RS02355	murJ	murein biosynthesis integral membrane protein MurJ	chromosome	Other known functions	CIAT899
RTCIAT899_RS02360		VOC family protein	chromosome	Other known functions	CIAT899
RTCIAT899_RS02365	trpS	tryptophan--tRNA ligase	chromosome	Translation and ribosome	CIAT899
RTCIAT899_RS02370		universal stress protein	chromosome	Stress and chaperones	CIAT899
RTCIAT899_RS02375		NifU family protein	chromosome	Nitrogen fixation (nif/fix)	CIAT899
RTCIAT899_RS02380	tsaB	tRNA (adenosine(37)-N6)-threonylcarbamoyltransferase complex dimerization subunit type 1 TsaB	chromosome	Translation and ribosome	CIAT899
RTCIAT899_RS02385		GNAT family N-acetyltransferase	chromosome	Other known functions	CIAT899
RTCIAT899_RS02390	mur	Fur family transcriptional regulator	chromosome	Transcriptional regulation	CIAT899
RTCIAT899_RS02395	olsA	lyso-ornithine lipid O-acyltransferase	chromosome	Other known functions	CIAT899
RTCIAT899_RS02400	miaB	tRNA (N6-isopentenyl adenosine(37)-C2)-methylthiotransferase MiaB	chromosome	Translation and ribosome	CIAT899
RTCIAT899_RS02405		PhoH family protein	chromosome	Other known functions	CIAT899
RTCIAT899_RS02410	ybeY	rRNA maturation RNase YbeY	chromosome	Other known functions	CIAT899
RTCIAT899_RS02415		hemolysin family protein	chromosome	Other known functions	CIAT899
RTCIAT899_RS02420	lnt	apolipoprotein N-acyltransferase	chromosome	Other known functions	CIAT899
RTCIAT899_RS02425		helix-turn-helix domain-containing protein	chromosome	Other known functions	CIAT899
RTCIAT899_RS02430	metK	methionine adenosyltransferase	chromosome	Amino acid metabolism	CIAT899
RTCIAT899_RS02435	trmB	tRNA (guanine(46)-N(7))-methyltransferase TrmB	chromosome	Translation and ribosome	CIAT899
RTCIAT899_RS02440		BQ00720 family protein	chromosome	Other known functions	CIAT899
RTCIAT899_RS02445		Hsp20 family protein	chromosome	Other known functions	CIAT899
RTCIAT899_RS02450		nucleoside hydrolase	chromosome	Other known functions	CIAT899
RTCIAT899_RS02455		methyl-accepting chemotaxis protein	chromosome	Motility and chemotaxis	CIAT899
RTCIAT899_RS02460		ribokinase	chromosome	Other known functions	CIAT899
RTCIAT899_RS02465		DNA recombination protein RmuC	chromosome	Other known functions	CIAT899
RTCIAT899_RS02470	def	peptide deformylase	chromosome	Other known functions	CIAT899
RTCIAT899_RS02475		FitA-like ribbon-helix-helix domain-containing protein	chromosome	Other known functions	CIAT899
RTCIAT899_RS02480		type II toxin-antitoxin system VapC family toxin	chromosome	Other known functions	CIAT899
RTCIAT899_RS02485	fmt	methionyl-tRNA formyltransferase	chromosome	Translation and ribosome	CIAT899
RTCIAT899_RS02490	truA	tRNA pseudouridine(38-40) synthase TruA	chromosome	Translation and ribosome	CIAT899
RTCIAT899_RS02495		hypothetical protein	chromosome	Hypothetical / unknown function	CIAT899
RTCIAT899_RS02500	dapE	succinyl-diaminopimelate desuccinylase	chromosome	Other known functions	CIAT899
RTCIAT899_RS02505	dapD	2%2C3%2C4%2C5-tetrahydropyridine-2%2C6-dicarboxylate N-succinyltransferase	chromosome	Other known functions	CIAT899
RTCIAT899_RS02510		LOG family protein	chromosome	Other known functions	CIAT899
RTCIAT899_RS02515		EF-hand domain-containing protein	chromosome	Other known functions	CIAT899
RTCIAT899_RS02520		pyrimidine 5'-nucleotidase	chromosome	Other known functions	CIAT899
RTCIAT899_RS02525		isocitrate lyase/PEP mutase family protein	chromosome	Other known functions	CIAT899
RTCIAT899_RS02530	argB	acetylglutamate kinase	chromosome	Amino acid metabolism	CIAT899
RTCIAT899_RS02535		sigma-70 family RNA polymerase sigma factor	chromosome	Transcriptional regulation	CIAT899
RTCIAT899_RS02540		anti-sigma factor	chromosome	Transcriptional regulation	CIAT899
RTCIAT899_RS02545		fasciclin domain-containing protein	chromosome	Other known functions	CIAT899
RTCIAT899_RS02550	yihA	ribosome biogenesis GTP-binding protein YihA/YsxC	chromosome	Other known functions	CIAT899
RTCIAT899_RS02555		DUF6428 family protein	chromosome	Other known functions	CIAT899
RTCIAT899_RS02560		ArsR/SmtB family transcription factor	chromosome	Other known functions	CIAT899
RTCIAT899_RS02565		aquaporin	chromosome	Other known functions	CIAT899
RTCIAT899_RS02570	arsC	arsenate reductase (glutaredoxin)	chromosome	Other known functions	CIAT899
RTCIAT899_RS02575	arsK	arsenite efflux MFS transporter ArsK	chromosome	Transport	CIAT899
RTCIAT899_RS02580	yidC	membrane protein insertase YidC	chromosome	Other known functions	CIAT899
RTCIAT899_RS02585	rnpA	ribonuclease P protein component	chromosome	Other known functions	CIAT899
RTCIAT899_RS02590	rpmH	50S ribosomal protein L34	chromosome	Translation and ribosome	CIAT899
RTCIAT899_RS02595		methyl-accepting chemotaxis protein	chromosome	Motility and chemotaxis	CIAT899
RTCIAT899_RS02600		sensor histidine kinase	chromosome	Transcriptional regulation	CIAT899
RTCIAT899_RS02605	tRNA-Arg1	tRNA-Arg	chromosome	Translation and ribosome	CIAT899
RTCIAT899_RS02610		WcbI family polysaccharide biosynthesis putative acetyltransferase	chromosome	Other known functions	CIAT899
RTCIAT899_RS02615		GSCFA domain-containing protein	chromosome	Other known functions	CIAT899
RTCIAT899_RS02620		WcbI family polysaccharide biosynthesis putative acetyltransferase	chromosome	Other known functions	CIAT899
RTCIAT899_RS02625		MDR family MFS transporter	chromosome	Transport	CIAT899
RTCIAT899_RS02630		MarR family winged helix-turn-helix transcriptional regulator	chromosome	Transcriptional regulation	CIAT899
RTCIAT899_RS02635		BA14K family protein	chromosome	Other known functions	CIAT899
RTCIAT899_RS02640		oxidoreductase	chromosome	Energy and respiration	CIAT899
RTCIAT899_RS02645	pmtXch	class I SAM-dependent methyltransferase	chromosome	Other known functions	CIAT899
RTCIAT899_RS02650		TetR family transcriptional regulator	chromosome	Transcriptional regulation	CIAT899
RTCIAT899_RS02655		aldo/keto reductase	chromosome	Other known functions	CIAT899
RTCIAT899_RS02660		alpha/beta hydrolase	chromosome	Other known functions	CIAT899
RTCIAT899_RS02665		4-hydroxyproline epimerase	chromosome	Other known functions	CIAT899
RTCIAT899_RS02670		RbsD/FucU family protein	chromosome	Other known functions	CIAT899
RTCIAT899_RS02675		ROK family transcriptional regulator	chromosome	Transcriptional regulation	CIAT899
RTCIAT899_RS02680	frcB	sugar ABC transporter substrate-binding protein	chromosome	Transport	CIAT899
RTCIAT899_RS02685	frcC	ABC transporter permease	chromosome	Transport	CIAT899
RTCIAT899_RS02690	frcA	ATP-binding cassette domain-containing protein	chromosome	Other known functions	CIAT899
RTCIAT899_RS02695		nucleoside triphosphate hydrolase	chromosome	Other known functions	CIAT899
RTCIAT899_RS02700	pyrC	dihydroorotase	chromosome	Other known functions	CIAT899
RTCIAT899_RS02705		GGDEF domain-containing protein	chromosome	Other known functions	CIAT899
RTCIAT899_RS02710		anthrone oxygenase family protein	chromosome	Other known functions	CIAT899
RTCIAT899_RS02720		TetR/AcrR family transcriptional regulator	chromosome	Transcriptional regulation	CIAT899
RTCIAT899_RS02725	pyrE	orotate phosphoribosyltransferase	chromosome	Other known functions	CIAT899
RTCIAT899_RS02730		carbohydrate kinase family protein	chromosome	Other known functions	CIAT899
RTCIAT899_RS02735	pgi	glucose-6-phosphate isomerase	chromosome	Other known functions	CIAT899
RTCIAT899_RS02740		long-chain fatty acid--CoA ligase	chromosome	Other known functions	CIAT899
RTCIAT899_RS02745		PRC-barrel domain-containing protein	chromosome	Other known functions	CIAT899
RTCIAT899_RS02750		VOC family protein	chromosome	Other known functions	CIAT899
RTCIAT899_RS02755		YciI family protein	chromosome	Other known functions	CIAT899
RTCIAT899_RS02760		ABC transporter permease	chromosome	Transport	CIAT899
RTCIAT899_RS02765		ABC transporter ATP-binding protein	chromosome	Transport	CIAT899
RTCIAT899_RS02770		ABC transporter permease	chromosome	Transport	CIAT899
RTCIAT899_RS02775	osmF	glycine betaine ABC transporter substrate-binding protein OsmF	chromosome	Transport	CIAT899
RTCIAT899_RS02780		LysR family transcriptional regulator	chromosome	Transcriptional regulation	CIAT899
RTCIAT899_RS02790		putative quinol monooxygenase	chromosome	Other known functions	CIAT899
RTCIAT899_RS02795		glycosyltransferase family 2 protein	chromosome	Surface polysaccharides	CIAT899
RTCIAT899_RS02805	tRNA-Thr1	tRNA-Thr	chromosome	Translation and ribosome	CIAT899
RTCIAT899_RS02810		NAD(P)H-dependent flavin oxidoreductase	chromosome	Energy and respiration	CIAT899
RTCIAT899_RS02815		hypothetical protein	chromosome	Hypothetical / unknown function	CIAT899
RTCIAT899_RS02820	ppk2	polyphosphate kinase 2	chromosome	Other known functions	CIAT899
RTCIAT899_RS02825	phoR	phosphate regulon sensor histidine kinase PhoR	chromosome	Transcriptional regulation	CIAT899
RTCIAT899_RS02830	pstS1	substrate-binding domain-containing protein	chromosome	Other known functions	CIAT899
RTCIAT899_RS02835	pstC	phosphate ABC transporter permease subunit PstC	chromosome	Transport	CIAT899
RTCIAT899_RS02840	pstA	phosphate ABC transporter permease PstA	chromosome	Transport	CIAT899
RTCIAT899_RS02845	pstB	phosphate ABC transporter ATP-binding protein PstB	chromosome	Transport	CIAT899
RTCIAT899_RS02850	phoU	phosphate signaling complex protein PhoU	chromosome	Other known functions	CIAT899
RTCIAT899_RS02855	phoB	phosphate regulon transcriptional regulator PhoB	chromosome	Transcriptional regulation	CIAT899
RTCIAT899_RS02860		GcrA family cell cycle regulator	chromosome	Other known functions	CIAT899
RTCIAT899_RS02865		aspartate aminotransferase family protein	chromosome	Amino acid metabolism	CIAT899
RTCIAT899_RS02870	argF	ornithine carbamoyltransferase	chromosome	Other known functions	CIAT899
RTCIAT899_RS02875	hslO	Hsp33 family molecular chaperone	chromosome	Stress and chaperones	CIAT899
RTCIAT899_RS02880	apaG	Co2+/Mg2+ efflux protein ApaG	chromosome	Transport	CIAT899
RTCIAT899_RS02885		DNA helicase	chromosome	Other known functions	CIAT899
RTCIAT899_RS02890	metZ	O-succinylhomoserine sulfhydrylase	chromosome	Amino acid metabolism	CIAT899
RTCIAT899_RS02895		2'-deoxycytidine 5'-triphosphate deaminase	chromosome	Other known functions	CIAT899
RTCIAT899_RS02900	tRNA-Gly1	tRNA-Gly	chromosome	Translation and ribosome	CIAT899
RTCIAT899_RS02905		LysR family transcriptional regulator	chromosome	Transcriptional regulation	CIAT899
RTCIAT899_RS02910		MFS transporter	chromosome	Transport	CIAT899
RTCIAT899_RS02915		acyltransferase	chromosome	Other known functions	CIAT899
RTCIAT899_RS02920		transporter substrate-binding domain-containing protein	chromosome	Transport	CIAT899
RTCIAT899_RS02925		tellurite resistance TerB family protein	chromosome	Other known functions	CIAT899
RTCIAT899_RS02930		hypothetical protein	chromosome	Hypothetical / unknown function	CIAT899
RTCIAT899_RS02935		LexA family transcriptional regulator	chromosome	Transcriptional regulation	CIAT899
RTCIAT899_RS02940		hypothetical protein	chromosome	Hypothetical / unknown function	CIAT899
RTCIAT899_RS02945		DUF952 domain-containing protein	chromosome	Other known functions	CIAT899
RTCIAT899_RS02950	pyrD	quinone-dependent dihydroorotate dehydrogenase	chromosome	Energy and respiration	CIAT899
RTCIAT899_RS02955		MATE family efflux transporter	chromosome	Transport	CIAT899
RTCIAT899_RS02960		CAP domain-containing protein	chromosome	Other known functions	CIAT899
RTCIAT899_RS02965		DUF6460 domain-containing protein	chromosome	Other known functions	CIAT899
RTCIAT899_RS02970		class I SAM-dependent methyltransferase	chromosome	Other known functions	CIAT899
RTCIAT899_RS02975		YitT family protein	chromosome	Other known functions	CIAT899
RTCIAT899_RS02980		DUF2735 domain-containing protein	chromosome	Other known functions	CIAT899
RTCIAT899_RS02985		glutamine synthetase beta-grasp domain-containing protein	chromosome	Amino acid metabolism	CIAT899
RTCIAT899_RS02990		carboxymuconolactone decarboxylase family protein	chromosome	Other known functions	CIAT899
RTCIAT899_RS02995		RrF2 family transcriptional regulator	chromosome	Transcriptional regulation	CIAT899
RTCIAT899_RS03000		ligase-associated DNA damage response DEXH box helicase	chromosome	Other known functions	CIAT899
RTCIAT899_RS03005	pdeM	ligase-associated DNA damage response endonuclease PdeM	chromosome	Other known functions	CIAT899
RTCIAT899_RS03010		dihydrofolate reductase family protein	chromosome	Other known functions	CIAT899
RTCIAT899_RS03015		winged helix-turn-helix transcriptional regulator	chromosome	Transcriptional regulation	CIAT899
RTCIAT899_RS03020		TIGR02186 family protein	chromosome	Other known functions	CIAT899
RTCIAT899_RS03025		sulfite exporter TauE/SafE family protein	chromosome	Other known functions	CIAT899
RTCIAT899_RS03030		peptidoglycan-binding protein	chromosome	Other known functions	CIAT899
RTCIAT899_RS03035		acyl-CoA dehydrogenase C-terminal domain-containing protein	chromosome	Energy and respiration	CIAT899
RTCIAT899_RS03040		acetyl-CoA C-acetyltransferase	chromosome	Other known functions	CIAT899
RTCIAT899_RS03045		3-hydroxyacyl-CoA dehydrogenase NAD-binding domain-containing protein	chromosome	Energy and respiration	CIAT899
RTCIAT899_RS03050		hypothetical protein	chromosome	Hypothetical / unknown function	CIAT899
RTCIAT899_RS03055		MFS transporter	chromosome	Transport	CIAT899
RTCIAT899_RS03060		TetR-like C-terminal domain-containing protein	chromosome	Transcriptional regulation	CIAT899
RTCIAT899_RS03065	mscL	large conductance mechanosensitive channel protein MscL	chromosome	Other known functions	CIAT899
RTCIAT899_RS03070		pyridoxal phosphate-dependent aminotransferase	chromosome	Other known functions	CIAT899
RTCIAT899_RS03075	galE	UDP-glucose 4-epimerase GalE	chromosome	Other known functions	CIAT899
RTCIAT899_RS03080		LysR family transcriptional regulator	chromosome	Transcriptional regulation	CIAT899
RTCIAT899_RS03085		ABC transporter substrate-binding protein	chromosome	Transport	CIAT899
RTCIAT899_RS03090		ABC transporter ATP-binding protein	chromosome	Transport	CIAT899
RTCIAT899_RS03095		ABC transporter ATP-binding protein	chromosome	Transport	CIAT899
RTCIAT899_RS03100		branched-chain amino acid ABC transporter permease	chromosome	Transport	CIAT899
RTCIAT899_RS03105		branched-chain amino acid ABC transporter permease	chromosome	Transport	CIAT899
RTCIAT899_RS03110		GMC family oxidoreductase	chromosome	Energy and respiration	CIAT899
RTCIAT899_RS03115		enoyl-CoA hydratase/isomerase family protein	chromosome	Other known functions	CIAT899
RTCIAT899_RS03120	mmsB	3-hydroxyisobutyrate dehydrogenase	chromosome	Energy and respiration	CIAT899
RTCIAT899_RS03125		ATP-dependent helicase	chromosome	Other known functions	CIAT899
RTCIAT899_RS03130		SMP-30/gluconolactonase/LRE family protein	chromosome	Other known functions	CIAT899
RTCIAT899_RS03135	secD	protein translocase subunit SecD	chromosome	Other known functions	CIAT899
RTCIAT899_RS03140		hypothetical protein	chromosome	Hypothetical / unknown function	CIAT899
RTCIAT899_RS03145		glycosyltransferase family 39 protein	chromosome	Surface polysaccharides	CIAT899
RTCIAT899_RS03150		globin-coupled sensor protein	chromosome	Other known functions	CIAT899
RTCIAT899_RS03155	cheX	STAS domain-containing protein	chromosome	Motility and chemotaxis	CIAT899
RTCIAT899_RS03160	cheY1	chemotaxis response regulator CheY1	chromosome	Motility and chemotaxis	CIAT899
RTCIAT899_RS03165	cheA	chemotaxis protein CheA	chromosome	Motility and chemotaxis	CIAT899
RTCIAT899_RS03170	cheW	chemotaxis protein CheW	chromosome	Motility and chemotaxis	CIAT899
RTCIAT899_RS03175	cheR	protein-glutamate O-methyltransferase	chromosome	Motility and chemotaxis	CIAT899
RTCIAT899_RS03180	cheB	protein-glutamate O-methylesterase CheB	chromosome	Motility and chemotaxis	CIAT899
RTCIAT899_RS03185	cheY2	response regulator	chromosome	Transcriptional regulation	CIAT899
RTCIAT899_RS03190	cheD	chemoreceptor glutamine deamidase CheD	chromosome	Motility and chemotaxis	CIAT899
RTCIAT899_RS03195		hypothetical protein	chromosome	Hypothetical / unknown function	CIAT899
RTCIAT899_RS03200	fliF	flagellar basal-body MS-ring/collar protein FliF	chromosome	Motility and chemotaxis	CIAT899
RTCIAT899_RS03205	visN	transcriptional regulator VisN	chromosome	Transcriptional regulation	CIAT899
RTCIAT899_RS03210	visR	transcriptional regulator VisR	chromosome	Transcriptional regulation	CIAT899
RTCIAT899_RS03215		hypothetical protein	chromosome	Hypothetical / unknown function	CIAT899
RTCIAT899_RS03220	flhB	flagellar biosynthesis protein FlhB	chromosome	Motility and chemotaxis	CIAT899
RTCIAT899_RS03225	fliG	flagellar motor switch protein FliG	chromosome	Motility and chemotaxis	CIAT899
RTCIAT899_RS03230	fliN	flagellar motor switch protein FliN	chromosome	Motility and chemotaxis	CIAT899
RTCIAT899_RS03235	fliM	FliM/FliN family flagellar motor switch protein	chromosome	Motility and chemotaxis	CIAT899
RTCIAT899_RS03240	motA	flagellar motor stator protein MotA	chromosome	Motility and chemotaxis	CIAT899
RTCIAT899_RS03245	flgF	flagellar basal-body rod protein FlgF	chromosome	Motility and chemotaxis	CIAT899
RTCIAT899_RS03250	fliI	flagellar protein export ATPase FliI	chromosome	Motility and chemotaxis	CIAT899
RTCIAT899_RS03255		flagellar protein	chromosome	Motility and chemotaxis	CIAT899
RTCIAT899_RS03260	flgB	flagellar basal body rod protein FlgB	chromosome	Motility and chemotaxis	CIAT899
RTCIAT899_RS03265	flgC	flagellar basal body rod protein FlgC	chromosome	Motility and chemotaxis	CIAT899
RTCIAT899_RS03270	fliE	flagellar hook-basal body complex protein FliE	chromosome	Motility and chemotaxis	CIAT899
RTCIAT899_RS03275	flgG	flagellar basal-body rod protein FlgG	chromosome	Motility and chemotaxis	CIAT899
RTCIAT899_RS03280	flgA	flagellar basal body P-ring formation chaperone FlgA	chromosome	Motility and chemotaxis	CIAT899
RTCIAT899_RS03285	flgI	flagellar basal body P-ring protein FlgI	chromosome	Motility and chemotaxis	CIAT899
RTCIAT899_RS03290		MotE family protein	chromosome	Other known functions	CIAT899
RTCIAT899_RS03295	flgH	flagellar basal body L-ring protein FlgH	chromosome	Motility and chemotaxis	CIAT899
RTCIAT899_RS03300	fliL	flagellar basal body-associated FliL family protein	chromosome	Motility and chemotaxis	CIAT899
RTCIAT899_RS03305	fliP	flagellar type III secretion system pore protein FliP	chromosome	Motility and chemotaxis	CIAT899
RTCIAT899_RS03310		O-linked N-acetylglucosamine transferase%2C SPINDLY family protein	chromosome	Other known functions	CIAT899
RTCIAT899_RS03315		flagellin N-terminal helical domain-containing protein	chromosome	Motility and chemotaxis	CIAT899
RTCIAT899_RS03320		flagellin N-terminal helical domain-containing protein	chromosome	Motility and chemotaxis	CIAT899
RTCIAT899_RS03325		ATP-grasp domain-containing protein	chromosome	Other known functions	CIAT899
RTCIAT899_RS03330		pyridoxal phosphate-dependent decarboxylase family protein	chromosome	Other known functions	CIAT899
RTCIAT899_RS03340	flaC	flagellin N-terminal helical domain-containing protein	chromosome	Motility and chemotaxis	CIAT899
RTCIAT899_RS03345		flagellin N-terminal helical domain-containing protein	chromosome	Motility and chemotaxis	CIAT899
RTCIAT899_RS03350		hypothetical protein	chromosome	Hypothetical / unknown function	CIAT899
RTCIAT899_RS03355	motB	MotB family protein	chromosome	Motility and chemotaxis	CIAT899
RTCIAT899_RS03360	motC	chemotaxis protein MotC	chromosome	Motility and chemotaxis	CIAT899
RTCIAT899_RS03365	fliK	flagellar hook-length control protein FliK	chromosome	Motility and chemotaxis	CIAT899
RTCIAT899_RS03370		transglycosylase SLT domain-containing protein	chromosome	Other known functions	CIAT899
RTCIAT899_RS03375	rem	transcriptional activator Rem	chromosome	Other known functions	CIAT899
RTCIAT899_RS03380	flgK	flagellar hook-associated protein FlgK	chromosome	Motility and chemotaxis	CIAT899
RTCIAT899_RS03385	flgL	flagellar hook-associated family protein	chromosome	Motility and chemotaxis	CIAT899
RTCIAT899_RS03390	flaF	flagellar biosynthesis regulator FlaF	chromosome	Motility and chemotaxis	CIAT899
RTCIAT899_RS03395	flbT	flagellar biosynthesis repressor FlbT	chromosome	Motility and chemotaxis	CIAT899
RTCIAT899_RS03400	flgD	flagellar hook assembly protein FlgD	chromosome	Motility and chemotaxis	CIAT899
RTCIAT899_RS03405	fliQ	flagellar biosynthesis protein FliQ	chromosome	Motility and chemotaxis	CIAT899
RTCIAT899_RS03410	flhA	flagellar biosynthesis protein FlhA	chromosome	Motility and chemotaxis	CIAT899
RTCIAT899_RS03415	fliR	flagellar biosynthetic protein FliR	chromosome	Motility and chemotaxis	CIAT899
RTCIAT899_RS03420		hypothetical protein	chromosome	Hypothetical / unknown function	CIAT899
RTCIAT899_RS03425		rod-binding protein	chromosome	Other known functions	CIAT899
RTCIAT899_RS03430		hypothetical protein	chromosome	Hypothetical / unknown function	CIAT899
RTCIAT899_RS03435		hypothetical protein	chromosome	Hypothetical / unknown function	CIAT899
RTCIAT899_RS03440		WecB/TagA/CpsF family glycosyltransferase	chromosome	Surface polysaccharides	CIAT899
RTCIAT899_RS03445		GumC family protein	chromosome	Other known functions	CIAT899
RTCIAT899_RS03450	folD	bifunctional methylenetetrahydrofolate dehydrogenase/methenyltetrahydrofolate cyclohydrolase FolD	chromosome	Energy and respiration	CIAT899
RTCIAT899_RS03455		substrate-binding domain-containing protein	chromosome	Other known functions	CIAT899
RTCIAT899_RS03460		ABC transporter substrate-binding protein	chromosome	Transport	CIAT899
RTCIAT899_RS03465		carbohydrate ABC transporter permease	chromosome	Transport	CIAT899
RTCIAT899_RS03470		carbohydrate ABC transporter permease	chromosome	Transport	CIAT899
RTCIAT899_RS03475	bglA	beta-galactosidase BglA	chromosome	Other known functions	CIAT899
RTCIAT899_RS03480		ABC transporter ATP-binding protein	chromosome	Transport	CIAT899
RTCIAT899_RS03485		hypothetical protein	chromosome	Hypothetical / unknown function	CIAT899
RTCIAT899_RS03490		TetR/AcrR family transcriptional regulator	chromosome	Transcriptional regulation	CIAT899
RTCIAT899_RS03495		DUF3313 domain-containing protein	chromosome	Other known functions	CIAT899
RTCIAT899_RS03500	edd	phosphogluconate dehydratase	chromosome	Other known functions	CIAT899
RTCIAT899_RS03505	pgl	6-phosphogluconolactonase	chromosome	Other known functions	CIAT899
RTCIAT899_RS03510	zwf	glucose-6-phosphate dehydrogenase	chromosome	Energy and respiration	CIAT899
RTCIAT899_RS03515		NAD(P)/FAD-dependent oxidoreductase	chromosome	Energy and respiration	CIAT899
RTCIAT899_RS03520		glutamine synthetase family protein	chromosome	Amino acid metabolism	CIAT899
RTCIAT899_RS03525		BaiN/RdsA family NAD(P)/FAD-dependent oxidoreductase	chromosome	Energy and respiration	CIAT899
RTCIAT899_RS03530		ankyrin repeat domain-containing protein	chromosome	Other known functions	CIAT899
RTCIAT899_RS03535		methyl-accepting chemotaxis protein	chromosome	Motility and chemotaxis	CIAT899
RTCIAT899_RS03540		hypothetical protein	chromosome	Hypothetical / unknown function	CIAT899
RTCIAT899_RS03545		LysR family transcriptional regulator	chromosome	Transcriptional regulation	CIAT899
RTCIAT899_RS03550		polyamine ABC transporter substrate-binding protein	chromosome	Transport	CIAT899
RTCIAT899_RS03555		ABC transporter ATP-binding protein	chromosome	Transport	CIAT899
RTCIAT899_RS03560		ABC transporter permease subunit	chromosome	Transport	CIAT899
RTCIAT899_RS03565		ABC transporter permease subunit	chromosome	Transport	CIAT899
RTCIAT899_RS03570		AsmA family protein	chromosome	Other known functions	CIAT899
RTCIAT899_RS03575		acetoacetate--CoA ligase	chromosome	Other known functions	CIAT899
RTCIAT899_RS03580		DEAD/DEAH box helicase	chromosome	Other known functions	CIAT899
RTCIAT899_RS03585		SAM-dependent methyltransferase	chromosome	Other known functions	CIAT899
RTCIAT899_RS03590	chrB	chromate resistance protein ChrB domain-containing protein	chromosome	Other known functions	CIAT899
RTCIAT899_RS03595	chrA	chromate efflux transporter	chromosome	Transport	CIAT899
RTCIAT899_RS03600		GFA family protein	chromosome	Other known functions	CIAT899
RTCIAT899_RS03605		ATP-binding protein	chromosome	Other known functions	CIAT899
RTCIAT899_RS03610		phasin	chromosome	Other known functions	CIAT899
RTCIAT899_RS03615	tRNA-His1	tRNA-His	chromosome	Translation and ribosome	CIAT899
RTCIAT899_RS03620		LysR family transcriptional regulator	chromosome	Transcriptional regulation	CIAT899
RTCIAT899_RS03625	mmsA	CoA-acylating methylmalonate-semialdehyde dehydrogenase	chromosome	Energy and respiration	CIAT899
RTCIAT899_RS03630		VOC family protein	chromosome	Other known functions	CIAT899
RTCIAT899_RS03635	rirA	iron-responsive transcriptional regulator RirA	chromosome	Transcriptional regulation	CIAT899
RTCIAT899_RS03640		ABC transporter substrate-binding protein	chromosome	Transport	CIAT899
RTCIAT899_RS03645		ABC transporter permease subunit	chromosome	Transport	CIAT899
RTCIAT899_RS03650		ABC transporter permease subunit	chromosome	Transport	CIAT899
RTCIAT899_RS03655		ABC transporter ATP-binding protein	chromosome	Transport	CIAT899
RTCIAT899_RS03660		peptide ABC transporter ATP-binding protein	chromosome	Transport	CIAT899
RTCIAT899_RS03665	aroK1	gluconokinase	chromosome	Other known functions	CIAT899
RTCIAT899_RS03670		NAD(P)/FAD-dependent oxidoreductase	chromosome	Energy and respiration	CIAT899
RTCIAT899_RS03675		isoprenylcysteine carboxyl methyltransferase family protein	chromosome	Other known functions	CIAT899
RTCIAT899_RS03680		type III polyketide synthase	chromosome	Other known functions	CIAT899
RTCIAT899_RS03685		tetratricopeptide repeat protein	chromosome	Other known functions	CIAT899
RTCIAT899_RS03690		RNA polymerase sigma factor	chromosome	Transcriptional regulation	CIAT899
RTCIAT899_RS03695		anti-sigma factor family protein	chromosome	Transcriptional regulation	CIAT899
RTCIAT899_RS03700		Ppx/GppA phosphatase family protein	chromosome	Other known functions	CIAT899
RTCIAT899_RS03705	rrmJ2	RlmE family RNA methyltransferase	chromosome	Other known functions	CIAT899
RTCIAT899_RS03710		MFS transporter	chromosome	Transport	CIAT899
RTCIAT899_RS03715		MBL fold metallo-hydrolase	chromosome	Other known functions	CIAT899
RTCIAT899_RS03720	guaB	IMP dehydrogenase	chromosome	Energy and respiration	CIAT899
RTCIAT899_RS03725		hypothetical protein	chromosome	Hypothetical / unknown function	CIAT899
RTCIAT899_RS03730		MAPEG family protein	chromosome	Other known functions	CIAT899
RTCIAT899_RS03735		dienelactone hydrolase family protein	chromosome	Other known functions	CIAT899
RTCIAT899_RS03740		TetR/AcrR family transcriptional regulator	chromosome	Transcriptional regulation	CIAT899
RTCIAT899_RS03745		LysR substrate-binding domain-containing protein	chromosome	Transcriptional regulation	CIAT899
RTCIAT899_RS03750		DUF1127 domain-containing protein	chromosome	Other known functions	CIAT899
RTCIAT899_RS03755		dienelactone hydrolase family protein	chromosome	Other known functions	CIAT899
RTCIAT899_RS03760		ABC-F family ATP-binding cassette domain-containing protein	chromosome	Other known functions	CIAT899
RTCIAT899_RS03765		aldo/keto reductase family oxidoreductase	chromosome	Energy and respiration	CIAT899
RTCIAT899_RS03770		DUF937 domain-containing protein	chromosome	Other known functions	CIAT899
RTCIAT899_RS03775		glutamate--cysteine ligase	chromosome	Amino acid metabolism	CIAT899
RTCIAT899_RS03780		LysE family translocator	chromosome	Other known functions	CIAT899
RTCIAT899_RS03785		16S rRNA (uracil(1498)-N(3))-methyltransferase	chromosome	Other known functions	CIAT899
RTCIAT899_RS03790		inorganic phosphate transporter	chromosome	Transport	CIAT899
RTCIAT899_RS03795		NUDIX hydrolase	chromosome	Other known functions	CIAT899
RTCIAT899_RS03800		LysR substrate-binding domain-containing protein	chromosome	Transcriptional regulation	CIAT899
RTCIAT899_RS03805		adenosylhomocysteinase	chromosome	Other known functions	CIAT899
RTCIAT899_RS03810		O-acetyl-ADP-ribose deacetylase	chromosome	Other known functions	CIAT899
RTCIAT899_RS03815		LysR family transcriptional regulator	chromosome	Transcriptional regulation	CIAT899
RTCIAT899_RS03820		FAD-linked oxidase C-terminal domain-containing protein	chromosome	Other known functions	CIAT899
RTCIAT899_RS03825		FAD-binding protein	chromosome	Other known functions	CIAT899
RTCIAT899_RS03835	glcF	glycolate oxidase subunit GlcF	chromosome	Other known functions	CIAT899
RTCIAT899_RS03840		DUF6881 domain-containing protein	chromosome	Other known functions	CIAT899
RTCIAT899_RS03845	lpxQ	outer membrane protein	chromosome	Other known functions	CIAT899
RTCIAT899_RS03850		L%2CD-transpeptidase	chromosome	Other known functions	CIAT899
RTCIAT899_RS03855		L%2CD-transpeptidase	chromosome	Other known functions	CIAT899
RTCIAT899_RS03860		DNA-3-methyladenine glycosylase I	chromosome	Other known functions	CIAT899
RTCIAT899_RS03865		hypothetical protein	chromosome	Hypothetical / unknown function	CIAT899
RTCIAT899_RS03870		HAD family hydrolase	chromosome	Other known functions	CIAT899
RTCIAT899_RS03875		aldo/keto reductase	chromosome	Other known functions	CIAT899
RTCIAT899_RS03880		zinc-dependent alcohol dehydrogenase family protein	chromosome	Energy and respiration	CIAT899
RTCIAT899_RS03885		LysR family transcriptional regulator	chromosome	Transcriptional regulation	CIAT899
RTCIAT899_RS03890	copM	CopM family metallochaperone	chromosome	Stress and chaperones	CIAT899
RTCIAT899_RS03895		hypothetical protein	chromosome	Hypothetical / unknown function	CIAT899
RTCIAT899_RS03900		2'-5' RNA ligase family protein	chromosome	Other known functions	CIAT899
RTCIAT899_RS03905	hisS	histidine--tRNA ligase	chromosome	Translation and ribosome	CIAT899
RTCIAT899_RS03910		ATP phosphoribosyltransferase regulatory subunit	chromosome	Other known functions	CIAT899
RTCIAT899_RS03915	hisG	ATP phosphoribosyltransferase	chromosome	Other known functions	CIAT899
RTCIAT899_RS03920		DoxX family protein	chromosome	Other known functions	CIAT899
RTCIAT899_RS03925		glutathione binding-like protein	chromosome	Other known functions	CIAT899
RTCIAT899_RS03930		hypothetical protein	chromosome	Hypothetical / unknown function	CIAT899
RTCIAT899_RS03935	groL	chaperonin GroEL	chromosome	Stress and chaperones	CIAT899
RTCIAT899_RS03940	groES	co-chaperone GroES	chromosome	Stress and chaperones	CIAT899
RTCIAT899_RS03945		TIGR01459 family HAD-type hydrolase	chromosome	Other known functions	CIAT899
RTCIAT899_RS03950	ribF	bifunctional riboflavin kinase/FAD synthetase	chromosome	Other known functions	CIAT899
RTCIAT899_RS03955	mctS	two-component system sensor histidine kinase MctS	chromosome	Transcriptional regulation	CIAT899
RTCIAT899_RS03960	mctR	two-component system response regulator MctR	chromosome	Transcriptional regulation	CIAT899
RTCIAT899_RS03965		DUF3311 domain-containing protein	chromosome	Other known functions	CIAT899
RTCIAT899_RS03970	mctP	monocarboxylate uptake permease MctP	chromosome	Transport	CIAT899
RTCIAT899_RS03975	ileS	isoleucine--tRNA ligase	chromosome	Translation and ribosome	CIAT899
RTCIAT899_RS03980		hypothetical protein	chromosome	Hypothetical / unknown function	CIAT899
RTCIAT899_RS03985		nucleoside deaminase	chromosome	Other known functions	CIAT899
RTCIAT899_RS03990		pseudouridine synthase	chromosome	Other known functions	CIAT899
RTCIAT899_RS03995	rsmD	16S rRNA (guanine(966)-N(2))-methyltransferase RsmD	chromosome	Other known functions	CIAT899
RTCIAT899_RS04000		patatin-like phospholipase family protein	chromosome	Other known functions	CIAT899
RTCIAT899_RS04005		monovalent cation:proton antiporter-2 (CPA2) family protein	chromosome	Other known functions	CIAT899
RTCIAT899_RS04010		TldD/PmbA family protein	chromosome	Other known functions	CIAT899
RTCIAT899_RS04015		3'(2')%2C5'-bisphosphate nucleotidase CysQ	chromosome	Other known functions	CIAT899
RTCIAT899_RS04020		DUF4170 domain-containing protein	chromosome	Other known functions	CIAT899
RTCIAT899_RS04025	waaA	lipid IV(A) 3-deoxy-D-manno-octulosonic acid transferase	chromosome	Other known functions	CIAT899
RTCIAT899_RS04030		HAD family hydrolase	chromosome	Other known functions	CIAT899
RTCIAT899_RS04035	lpxK	tetraacyldisaccharide 4'-kinase	chromosome	Other known functions	CIAT899
RTCIAT899_RS04040		DUF2093 domain-containing protein	chromosome	Other known functions	CIAT899
RTCIAT899_RS04045	mutL	DNA mismatch repair endonuclease MutL	chromosome	Other known functions	CIAT899
RTCIAT899_RS04050		response regulator	chromosome	Transcriptional regulation	CIAT899
RTCIAT899_RS04055		putative bifunctional diguanylate cyclase/phosphodiesterase	chromosome	Other known functions	CIAT899
RTCIAT899_RS04060		PRC-barrel domain-containing protein	chromosome	Other known functions	CIAT899
RTCIAT899_RS04065		SMP-30/gluconolactonase/LRE family protein	chromosome	Other known functions	CIAT899
RTCIAT899_RS04070		2-dehydro-3-deoxy-6-phosphogalactonate aldolase	chromosome	Other known functions	CIAT899
RTCIAT899_RS04075		2-dehydro-3-deoxygalactonokinase	chromosome	Other known functions	CIAT899
RTCIAT899_RS04080		SDR family NAD(P)-dependent oxidoreductase	chromosome	Energy and respiration	CIAT899
RTCIAT899_RS04085		IclR family transcriptional regulator	chromosome	Transcriptional regulation	CIAT899
RTCIAT899_RS04090		helix-turn-helix transcriptional regulator	chromosome	Transcriptional regulation	CIAT899
RTCIAT899_RS04095	apbC	iron-sulfur cluster carrier protein ApbC	chromosome	Other known functions	CIAT899
RTCIAT899_RS04100		magnesium transporter CorA family protein	chromosome	Transport	CIAT899
RTCIAT899_RS04105	kup	potassium transporter Kup	chromosome	Transport	CIAT899
RTCIAT899_RS04110		hypothetical protein	chromosome	Hypothetical / unknown function	CIAT899
RTCIAT899_RS04115		cell wall hydrolase	chromosome	Other known functions	CIAT899
RTCIAT899_RS04120		AtpZ/AtpI family protein	chromosome	Other known functions	CIAT899
RTCIAT899_RS04125	atpB	F0F1 ATP synthase subunit A	chromosome	Energy and respiration	CIAT899
RTCIAT899_RS04130		F0F1 ATP synthase subunit C	chromosome	Energy and respiration	CIAT899
RTCIAT899_RS04135		F0F1 ATP synthase subunit B	chromosome	Energy and respiration	CIAT899
RTCIAT899_RS04140		F0F1 ATP synthase subunit B	chromosome	Energy and respiration	CIAT899
RTCIAT899_RS04145		phosphotransferase	chromosome	Other known functions	CIAT899
RTCIAT899_RS04150	rnhB	ribonuclease HII	chromosome	Other known functions	CIAT899
RTCIAT899_RS04155		PA0069 family radical SAM protein	chromosome	Other known functions	CIAT899
RTCIAT899_RS04160		glycosyltransferase family 2 protein	chromosome	Surface polysaccharides	CIAT899
RTCIAT899_RS04165		hypothetical protein	chromosome	Hypothetical / unknown function	CIAT899
RTCIAT899_RS04170	moaB	molybdenum cofactor biosynthesis protein B	chromosome	Other known functions	CIAT899
RTCIAT899_RS04175	ispE	4-(cytidine 5'-diphospho)-2-C-methyl-D-erythritol kinase	chromosome	Other known functions	CIAT899
RTCIAT899_RS04180		tetratricopeptide repeat protein	chromosome	Other known functions	CIAT899
RTCIAT899_RS04185		polyprenyl synthetase family protein	chromosome	Other known functions	CIAT899
RTCIAT899_RS04190		putative signal transducing protein	chromosome	Other known functions	CIAT899
RTCIAT899_RS04195		tRNA1(Val) (adenine(37)-N6)-methyltransferase	chromosome	Other known functions	CIAT899
RTCIAT899_RS04200		S49 family peptidase	chromosome	Other known functions	CIAT899
RTCIAT899_RS04205		hypothetical protein	chromosome	Hypothetical / unknown function	CIAT899
RTCIAT899_RS04210		hypothetical protein	chromosome	Hypothetical / unknown function	CIAT899
RTCIAT899_RS04215	glyQ	glycine--tRNA ligase subunit alpha	chromosome	Translation and ribosome	CIAT899
RTCIAT899_RS04220		LemA family protein	chromosome	Other known functions	CIAT899
RTCIAT899_RS04225	aroA	3-phosphoshikimate 1-carboxyvinyltransferase	chromosome	Other known functions	CIAT899
RTCIAT899_RS04230		DUF2207 domain-containing protein	chromosome	Other known functions	CIAT899
RTCIAT899_RS04235	glyS	glycine--tRNA ligase subunit beta	chromosome	Translation and ribosome	CIAT899
RTCIAT899_RS04240		2-thiouracil desulfurase family protein	chromosome	Other known functions	CIAT899
RTCIAT899_RS04245		methyl-accepting chemotaxis protein	chromosome	Motility and chemotaxis	CIAT899
RTCIAT899_RS04250		plant virulence effector HPE1-like domain-containing protein	chromosome	Other known functions	CIAT899
RTCIAT899_RS04255	purD	phosphoribosylamine--glycine ligase	chromosome	Other known functions	CIAT899
RTCIAT899_RS04260		Tex family protein	chromosome	Other known functions	CIAT899
RTCIAT899_RS04265	cfa1	cyclopropane fatty acid synthase	chromosome	Other known functions	CIAT899
RTCIAT899_RS04270		hypothetical protein	chromosome	Hypothetical / unknown function	CIAT899
RTCIAT899_RS04275		MipA/OmpV family protein	chromosome	Other known functions	CIAT899
RTCIAT899_RS04280	ubiA	4-hydroxybenzoate octaprenyltransferase	chromosome	Other known functions	CIAT899
RTCIAT899_RS04285		DUF6101 family protein	chromosome	Other known functions	CIAT899
RTCIAT899_RS04290		DUF1217 domain-containing protein	chromosome	Other known functions	CIAT899
RTCIAT899_RS04295		DNA translocase FtsK	chromosome	Other known functions	CIAT899
RTCIAT899_RS04300		MOSC domain-containing protein	chromosome	Other known functions	CIAT899
RTCIAT899_RS04305		FAD-binding oxidoreductase	chromosome	Energy and respiration	CIAT899
RTCIAT899_RS04310		L-threonylcarbamoyladenylate synthase	chromosome	Other known functions	CIAT899
RTCIAT899_RS04315		DUF6656 family protein	chromosome	Other known functions	CIAT899
RTCIAT899_RS04320		aromatic ring-hydroxylating oxygenase subunit alpha	chromosome	Other known functions	CIAT899
RTCIAT899_RS04325		FAD-binding oxidoreductase	chromosome	Energy and respiration	CIAT899
RTCIAT899_RS04330		glycoside hydrolase family 25 protein	chromosome	Other known functions	CIAT899
RTCIAT899_RS04335		BA14K family protein	chromosome	Other known functions	CIAT899
RTCIAT899_RS04340		transporter	chromosome	Transport	CIAT899
RTCIAT899_RS04345		acyl-CoA dehydrogenase family protein	chromosome	Energy and respiration	CIAT899
RTCIAT899_RS04350		crotonase/enoyl-CoA hydratase family protein	chromosome	Other known functions	CIAT899
RTCIAT899_RS04355		class I SAM-dependent RNA methyltransferase	chromosome	Other known functions	CIAT899
RTCIAT899_RS04360	rrmJ1	TlyA family RNA methyltransferase	chromosome	Other known functions	CIAT899
RTCIAT899_RS04365		DUF4424 domain-containing protein	chromosome	Other known functions	CIAT899
RTCIAT899_RS04370		methyl-accepting chemotaxis protein	chromosome	Motility and chemotaxis	CIAT899
RTCIAT899_RS04380		sensor domain-containing diguanylate cyclase	chromosome	Other known functions	CIAT899
RTCIAT899_RS04385	dxs	1-deoxy-D-xylulose-5-phosphate synthase	chromosome	Other known functions	CIAT899
RTCIAT899_RS04390		pirin family protein	chromosome	Other known functions	CIAT899
RTCIAT899_RS04395	xseB	exodeoxyribonuclease VII small subunit	chromosome	Other known functions	CIAT899
RTCIAT899_RS04400		histone deacetylase family protein	chromosome	Other known functions	CIAT899
RTCIAT899_RS04405		acyl-CoA thioesterase	chromosome	Other known functions	CIAT899
RTCIAT899_RS04410	bioY1	biotin transporter BioY	chromosome	Transport	CIAT899
RTCIAT899_RS04415	bioN	energy-coupling factor transporter transmembrane component T family protein	chromosome	Transport	CIAT899
RTCIAT899_RS04420	bioM	energy-coupling factor ABC transporter ATP-binding protein	chromosome	Transport	CIAT899
RTCIAT899_RS04425		winged helix-turn-helix domain-containing protein	chromosome	Other known functions	CIAT899
RTCIAT899_RS04430		dipeptidase	chromosome	Other known functions	CIAT899
RTCIAT899_RS04435		GNAT family N-acetyltransferase	chromosome	Other known functions	CIAT899
RTCIAT899_RS04440	ribB	3%2C4-dihydroxy-2-butanone-4-phosphate synthase	chromosome	Other known functions	CIAT899
RTCIAT899_RS04445	aroC	chorismate synthase	chromosome	Other known functions	CIAT899
RTCIAT899_RS04450		DUF1344 domain-containing protein	chromosome	Other known functions	CIAT899
RTCIAT899_RS04455		IS3 family transposase	chromosome	Mobile elements	CIAT899
RTCIAT899_RS04460		histidine phosphatase family protein	chromosome	Amino acid metabolism	CIAT899
RTCIAT899_RS04465	fabI	enoyl-ACP reductase FabI	chromosome	Other known functions	CIAT899
RTCIAT899_RS04470		DnaJ domain-containing protein	chromosome	Stress and chaperones	CIAT899
RTCIAT899_RS04475		RT0821/Lpp0805 family surface protein	chromosome	Other known functions	CIAT899
RTCIAT899_RS04480	pdxH	pyridoxamine 5'-phosphate oxidase	chromosome	Other known functions	CIAT899
RTCIAT899_RS04485		polysaccharide deacetylase family protein	chromosome	Other known functions	CIAT899
RTCIAT899_RS04490		D-alanyl-D-alanine carboxypeptidase family protein	chromosome	Other known functions	CIAT899
RTCIAT899_RS04495		nucleoside triphosphate pyrophosphohydrolase family protein	chromosome	Other known functions	CIAT899
RTCIAT899_RS04500	tldD	metalloprotease TldD	chromosome	Other known functions	CIAT899
RTCIAT899_RS04505		invasion associated locus B family protein	chromosome	Other known functions	CIAT899
RTCIAT899_RS04510	coxB	cytochrome c oxidase subunit II	chromosome	Energy and respiration	CIAT899
RTCIAT899_RS04515	ctaD	cytochrome c oxidase subunit I	chromosome	Energy and respiration	CIAT899
RTCIAT899_RS04520	cyoE	heme o synthase	chromosome	Other known functions	CIAT899
RTCIAT899_RS04530		cytochrome c oxidase assembly protein	chromosome	Energy and respiration	CIAT899
RTCIAT899_RS04535		cytochrome c oxidase subunit 3	chromosome	Energy and respiration	CIAT899
RTCIAT899_RS04540		LysE family translocator	chromosome	Other known functions	CIAT899
RTCIAT899_RS04550		chloramphenicol phosphotransferase CPT family protein	chromosome	Other known functions	CIAT899
RTCIAT899_RS04555		DUF983 domain-containing protein	chromosome	Other known functions	CIAT899
RTCIAT899_RS04560		SURF1 family protein	chromosome	Other known functions	CIAT899
RTCIAT899_RS04565	ispH	4-hydroxy-3-methylbut-2-enyl diphosphate reductase	chromosome	Other known functions	CIAT899
RTCIAT899_RS04570	thrB	homoserine kinase	chromosome	Amino acid metabolism	CIAT899
RTCIAT899_RS04575	rnhA	ribonuclease HI	chromosome	Other known functions	CIAT899
RTCIAT899_RS04580		GNAT family N-acetyltransferase	chromosome	Other known functions	CIAT899
RTCIAT899_RS04585		YiiX/YebB-like N1pC/P60 family cysteine hydrolase	chromosome	Other known functions	CIAT899
RTCIAT899_RS04590		dihydrodipicolinate synthase family protein	chromosome	Other known functions	CIAT899
RTCIAT899_RS04595		LysE/ArgO family amino acid transporter	chromosome	Transport	CIAT899
RTCIAT899_RS04600		LysR family transcriptional regulator ArgP	chromosome	Transcriptional regulation	CIAT899
RTCIAT899_RS04605		Dabb family protein	chromosome	Other known functions	CIAT899
RTCIAT899_RS04610		metal ABC transporter solute-binding protein%2C Zn/Mn family	chromosome	Transport	CIAT899
RTCIAT899_RS04615		metal ABC transporter permease	chromosome	Transport	CIAT899
RTCIAT899_RS04620		metal ABC transporter ATP-binding protein	chromosome	Transport	CIAT899
RTCIAT899_RS04640		peroxiredoxin	chromosome	Other known functions	CIAT899
RTCIAT899_RS04645		protein-disulfide reductase DsbD domain-containing protein	chromosome	Other known functions	CIAT899
RTCIAT899_RS04650		YqgE/AlgH family protein	chromosome	Other known functions	CIAT899
RTCIAT899_RS04655		CsbD family protein	chromosome	Other known functions	CIAT899
RTCIAT899_RS04660		zinc-binding metallopeptidase family protein	chromosome	Other known functions	CIAT899
RTCIAT899_RS04665		EAL domain-containing protein	chromosome	Other known functions	CIAT899
RTCIAT899_RS04670		GNAT family N-acetyltransferase	chromosome	Other known functions	CIAT899
RTCIAT899_RS04675		M16 family metallopeptidase	chromosome	Other known functions	CIAT899
RTCIAT899_RS04680	thrC	threonine synthase	chromosome	Amino acid metabolism	CIAT899
RTCIAT899_RS04685		hypothetical protein	chromosome	Hypothetical / unknown function	CIAT899
RTCIAT899_RS04690		HAD family hydrolase	chromosome	Other known functions	CIAT899
RTCIAT899_RS04695		GntR family transcriptional regulator	chromosome	Transcriptional regulation	CIAT899
RTCIAT899_RS04700	bioY2	biotin transporter BioY	chromosome	Transport	CIAT899
RTCIAT899_RS04705		DUF1284 domain-containing protein	chromosome	Other known functions	CIAT899
RTCIAT899_RS04710		ArsR/SmtB family transcription factor	chromosome	Other known functions	CIAT899
RTCIAT899_RS04715		NIPSNAP family protein	chromosome	Other known functions	CIAT899
RTCIAT899_RS04720		antibiotic biosynthesis monooxygenase family protein	chromosome	Other known functions	CIAT899
RTCIAT899_RS04725		site-specific DNA-methyltransferase	chromosome	Other known functions	CIAT899
RTCIAT899_RS04730		nuclear transport factor 2 family protein	chromosome	Transport	CIAT899
RTCIAT899_RS04735		HAD family hydrolase	chromosome	Other known functions	CIAT899
RTCIAT899_RS04740	mutY	A/G-specific adenine glycosylase	chromosome	Other known functions	CIAT899
RTCIAT899_RS04745		DUF721 domain-containing protein	chromosome	Other known functions	CIAT899
RTCIAT899_RS04750		type II toxin-antitoxin system ParD family antitoxin	chromosome	Other known functions	CIAT899
RTCIAT899_RS04755		type II toxin-antitoxin system RelE/ParE family toxin	chromosome	Other known functions	CIAT899
RTCIAT899_RS04760		DsbA family protein	chromosome	Other known functions	CIAT899
RTCIAT899_RS04765	smc	chromosome segregation SMC family protein	chromosome	Other known functions	CIAT899
RTCIAT899_RS04770		hemolysin family protein	chromosome	Other known functions	CIAT899
RTCIAT899_RS04775	ppdK	pyruvate%2C phosphate dikinase	chromosome	Other known functions	CIAT899
RTCIAT899_RS04780		hypothetical protein	chromosome	Hypothetical / unknown function	CIAT899
RTCIAT899_RS04785		hypothetical protein	chromosome	Hypothetical / unknown function	CIAT899
RTCIAT899_RS04790		DUF1499 domain-containing protein	chromosome	Other known functions	CIAT899
RTCIAT899_RS04795		MBL fold metallo-hydrolase	chromosome	Other known functions	CIAT899
RTCIAT899_RS04800		cupin domain-containing protein	chromosome	Other known functions	CIAT899
RTCIAT899_RS04805	tRNA-Gln1	tRNA-Gln	chromosome	Translation and ribosome	CIAT899
RTCIAT899_RS04810		hypothetical protein	chromosome	Hypothetical / unknown function	CIAT899
RTCIAT899_RS04815		hypothetical protein	chromosome	Hypothetical / unknown function	CIAT899
RTCIAT899_RS04820	tRNA-Pro1	tRNA-Pro	chromosome	Translation and ribosome	CIAT899
RTCIAT899_RS04825		pentapeptide repeat-containing protein	chromosome	Other known functions	CIAT899
RTCIAT899_RS04830		GAF domain-containing protein	chromosome	Other known functions	CIAT899
RTCIAT899_RS04835	msrB	peptide-methionine (R)-S-oxide reductase MsrB	chromosome	Amino acid metabolism	CIAT899
RTCIAT899_RS04840	msrA	peptide-methionine (S)-S-oxide reductase MsrA	chromosome	Amino acid metabolism	CIAT899
RTCIAT899_RS04845		DUF6314 family protein	chromosome	Other known functions	CIAT899
RTCIAT899_RS04850		3-deoxy-7-phosphoheptulonate synthase	chromosome	Other known functions	CIAT899
RTCIAT899_RS04855		porin	chromosome	Other known functions	CIAT899
RTCIAT899_RS04860		hypothetical protein	chromosome	Hypothetical / unknown function	CIAT899
RTCIAT899_RS04865		MFS transporter	chromosome	Transport	CIAT899
RTCIAT899_RS04870		LysR family transcriptional regulator	chromosome	Transcriptional regulation	CIAT899
RTCIAT899_RS04875	hisC	histidinol-phosphate transaminase	chromosome	Amino acid metabolism	CIAT899
RTCIAT899_RS04880	cysN	sulfate adenylyltransferase subunit CysN	chromosome	Other known functions	CIAT899
RTCIAT899_RS04885	cysD	sulfate adenylyltransferase subunit CysD	chromosome	Other known functions	CIAT899
RTCIAT899_RS04890		phosphoadenylyl-sulfate reductase	chromosome	Other known functions	CIAT899
RTCIAT899_RS04895		RrF2 family transcriptional regulator	chromosome	Transcriptional regulation	CIAT899
RTCIAT899_RS04900		chloride channel protein	chromosome	Other known functions	CIAT899
RTCIAT899_RS04905		YlcI/YnfO family protein	chromosome	Other known functions	CIAT899
RTCIAT899_RS04910		type II toxin-antitoxin system RelE/ParE family toxin	chromosome	Other known functions	CIAT899
RTCIAT899_RS04915	betA	choline dehydrogenase	chromosome	Energy and respiration	CIAT899
RTCIAT899_RS04920	betB	betaine-aldehyde dehydrogenase	chromosome	Energy and respiration	CIAT899
RTCIAT899_RS04925	betI	transcriptional regulator BetI	chromosome	Transcriptional regulation	CIAT899
RTCIAT899_RS04930		HdeD family acid-resistance protein	chromosome	Other known functions	CIAT899
RTCIAT899_RS04935		ribbon-helix-helix domain-containing protein	chromosome	Other known functions	CIAT899
RTCIAT899_RS04940		GGDEF domain-containing protein	chromosome	Other known functions	CIAT899
RTCIAT899_RS04945		NAD(P)H-quinone oxidoreductase	chromosome	Energy and respiration	CIAT899
RTCIAT899_RS04950		MFS transporter	chromosome	Transport	CIAT899
RTCIAT899_RS04955		helix-turn-helix transcriptional regulator	chromosome	Transcriptional regulation	CIAT899
RTCIAT899_RS04960		asparaginase	chromosome	Other known functions	CIAT899
RTCIAT899_RS04965		DUF2127 domain-containing protein	chromosome	Other known functions	CIAT899
RTCIAT899_RS04970		DeoR/GlpR family DNA-binding transcription regulator	chromosome	Other known functions	CIAT899
RTCIAT899_RS04975		ADP-ribose pyrophosphatase	chromosome	Other known functions	CIAT899
RTCIAT899_RS04980		glutathione S-transferase family protein	chromosome	Other known functions	CIAT899
RTCIAT899_RS04985		MmcQ/YjbR family DNA-binding protein	chromosome	Other known functions	CIAT899
RTCIAT899_RS04990		hypothetical protein	chromosome	Hypothetical / unknown function	CIAT899
RTCIAT899_RS04995		LysR substrate-binding domain-containing protein	chromosome	Transcriptional regulation	CIAT899
RTCIAT899_RS05000		glutathione S-transferase family protein	chromosome	Other known functions	CIAT899
RTCIAT899_RS05005		indolepyruvate ferredoxin oxidoreductase family protein	chromosome	Energy and respiration	CIAT899
RTCIAT899_RS05010		isovaleryl-CoA dehydrogenase	chromosome	Energy and respiration	CIAT899
RTCIAT899_RS05015		carboxyl transferase domain-containing protein	chromosome	Other known functions	CIAT899
RTCIAT899_RS05020		RidA family protein	chromosome	Other known functions	CIAT899
RTCIAT899_RS05025		acetyl/propionyl/methylcrotonyl-CoA carboxylase subunit alpha	chromosome	Other known functions	CIAT899
RTCIAT899_RS05030		hydroxymethylglutaryl-CoA lyase	chromosome	Other known functions	CIAT899
RTCIAT899_RS05035		crotonase/enoyl-CoA hydratase family protein	chromosome	Other known functions	CIAT899
RTCIAT899_RS05040		TIGR03808 family TAT-translocated repetitive protein	chromosome	Other known functions	CIAT899
RTCIAT899_RS05045		ligase-associated DNA damage response exonuclease	chromosome	Other known functions	CIAT899
RTCIAT899_RS05050		cisplatin damage response ATP-dependent DNA ligase	chromosome	Other known functions	CIAT899
RTCIAT899_RS05055		alpha/beta hydrolase family protein	chromosome	Other known functions	CIAT899
RTCIAT899_RS05060	scpA	methylmalonyl-CoA mutase	chromosome	Other known functions	CIAT899
RTCIAT899_RS05065		methylmalonyl-CoA mutase family protein	chromosome	Other known functions	CIAT899
RTCIAT899_RS05070		L%2CD-transpeptidase	chromosome	Other known functions	CIAT899
RTCIAT899_RS05075		L%2CD-transpeptidase family protein	chromosome	Other known functions	CIAT899
RTCIAT899_RS05080		organic hydroperoxide resistance protein	chromosome	Other known functions	CIAT899
RTCIAT899_RS05085		MbcA/ParS/Xre antitoxin family protein	chromosome	Other known functions	CIAT899
RTCIAT899_RS05090		RES family NAD+ phosphorylase	chromosome	Other known functions	CIAT899
RTCIAT899_RS05095	ohrR	MarR family winged helix-turn-helix transcriptional regulator	chromosome	Transcriptional regulation	CIAT899
RTCIAT899_RS05100		DUF899 domain-containing protein	chromosome	Other known functions	CIAT899
RTCIAT899_RS05105		VOC family protein	chromosome	Other known functions	CIAT899
RTCIAT899_RS05110		helicase HerA-like C-terminal domain-containing protein	chromosome	Other known functions	CIAT899
RTCIAT899_RS05115		hypothetical protein	chromosome	Hypothetical / unknown function	CIAT899
RTCIAT899_RS05120	zwf	glucose-6-phosphate dehydrogenase	chromosome	Energy and respiration	CIAT899
RTCIAT899_RS05125	tam	trans-aconitate 2-methyltransferase	chromosome	Other known functions	CIAT899
RTCIAT899_RS05130		zinc-dependent alcohol dehydrogenase family protein	chromosome	Energy and respiration	CIAT899
RTCIAT899_RS05135		branched-chain amino acid aminotransferase	chromosome	Amino acid metabolism	CIAT899
RTCIAT899_RS05140		glutathione S-transferase N-terminal domain-containing protein	chromosome	Other known functions	CIAT899
RTCIAT899_RS05145		TetR/AcrR family transcriptional regulator	chromosome	Transcriptional regulation	CIAT899
RTCIAT899_RS05150		MFS transporter	chromosome	Transport	CIAT899
RTCIAT899_RS05155		YbhB/YbcL family Raf kinase inhibitor-like protein	chromosome	Other known functions	CIAT899
RTCIAT899_RS05160		helix-turn-helix domain-containing protein	chromosome	Other known functions	CIAT899
RTCIAT899_RS05165		nuclear transport factor 2 family protein	chromosome	Transport	CIAT899
RTCIAT899_RS05170		aspartate/glutamate racemase family protein	chromosome	Amino acid metabolism	CIAT899
RTCIAT899_RS05175	sodM	superoxide dismutase	chromosome	Stress and chaperones	CIAT899
RTCIAT899_RS05180		metallophosphoesterase	chromosome	Other known functions	CIAT899
RTCIAT899_RS05185		helix-turn-helix transcriptional regulator	chromosome	Transcriptional regulation	CIAT899
RTCIAT899_RS05190		LysE family translocator	chromosome	Other known functions	CIAT899
RTCIAT899_RS05195		c-type cytochrome	chromosome	Energy and respiration	CIAT899
RTCIAT899_RS05200		cytochrome c	chromosome	Energy and respiration	CIAT899
RTCIAT899_RS05205		class I SAM-dependent methyltransferase	chromosome	Other known functions	CIAT899
RTCIAT899_RS05210		C39 family peptidase	chromosome	Other known functions	CIAT899
RTCIAT899_RS05215		GNAT family N-acetyltransferase	chromosome	Other known functions	CIAT899
RTCIAT899_RS05220		MerR family transcriptional regulator	chromosome	Transcriptional regulation	CIAT899
RTCIAT899_RS05225	dmeR	Ni(II)/Co(II)-sensing transcriptional repressor DmeR	chromosome	Other known functions	CIAT899
RTCIAT899_RS05230	dmeF	CDF family Co(II)/Ni(II) efflux transporter DmeF	chromosome	Transport	CIAT899
RTCIAT899_RS05235	bla	class A beta-lactamase	chromosome	Other known functions	CIAT899
RTCIAT899_RS05240		hypothetical protein	chromosome	Hypothetical / unknown function	CIAT899
RTCIAT899_RS05245		protein adenylyltransferase SelO	chromosome	Other known functions	CIAT899
RTCIAT899_RS05250		DUF1697 domain-containing protein	chromosome	Other known functions	CIAT899
RTCIAT899_RS05255		S9 family peptidase	chromosome	Other known functions	CIAT899
RTCIAT899_RS05260		DUF930 domain-containing protein	chromosome	Other known functions	CIAT899
RTCIAT899_RS05265		chaperone modulator CbpM	chromosome	Stress and chaperones	CIAT899
RTCIAT899_RS05270		DnaJ C-terminal domain-containing protein	chromosome	Stress and chaperones	CIAT899
RTCIAT899_RS05275		polysaccharide deacetylase family protein	chromosome	Other known functions	CIAT899
RTCIAT899_RS05280		AI-2E family transporter	chromosome	Transport	CIAT899
RTCIAT899_RS05285		VOC family protein	chromosome	Other known functions	CIAT899
RTCIAT899_RS05290	trhA	PAQR family membrane homeostasis protein TrhA	chromosome	Other known functions	CIAT899
RTCIAT899_RS05295		hypothetical protein	chromosome	Hypothetical / unknown function	CIAT899
RTCIAT899_RS05300	phaA2	putative monovalent cation/H+ antiporter subunit A	chromosome	Other known functions	CIAT899
RTCIAT899_RS05305	phaB	Na+/H+ antiporter subunit B	chromosome	Other known functions	CIAT899
RTCIAT899_RS05310	phaC2	Na+/H+ antiporter subunit C	chromosome	Other known functions	CIAT899
RTCIAT899_RS05315	phaD2	Na+/H+ antiporter subunit D	chromosome	Other known functions	CIAT899
RTCIAT899_RS05320	phaE2	Na+/H+ antiporter subunit E	chromosome	Other known functions	CIAT899
RTCIAT899_RS05325	phaF2	cation:proton antiporter	chromosome	Other known functions	CIAT899
RTCIAT899_RS05330	mnhG	monovalent cation/H(+) antiporter subunit G	chromosome	Other known functions	CIAT899
RTCIAT899_RS05335		Ros/MucR family transcriptional regulator	chromosome	Transcriptional regulation	CIAT899
RTCIAT899_RS05340		SufE family protein	chromosome	Other known functions	CIAT899
RTCIAT899_RS05345		DUF5330 domain-containing protein	chromosome	Other known functions	CIAT899
RTCIAT899_RS05350		sensor histidine kinase	chromosome	Transcriptional regulation	CIAT899
RTCIAT899_RS05355		peptidoglycan-binding domain-containing protein	chromosome	Other known functions	CIAT899
RTCIAT899_RS05360		DUF1491 family protein	chromosome	Other known functions	CIAT899
RTCIAT899_RS05365		DUF2336 domain-containing protein	chromosome	Other known functions	CIAT899
RTCIAT899_RS05370		hypothetical protein	chromosome	Hypothetical / unknown function	CIAT899
RTCIAT899_RS05375		DUF1254 domain-containing protein	chromosome	Other known functions	CIAT899
RTCIAT899_RS05380		DUF1214 domain-containing protein	chromosome	Other known functions	CIAT899
RTCIAT899_RS05385		transglycosylase domain-containing protein	chromosome	Other known functions	CIAT899
RTCIAT899_RS05390		YcgN family cysteine cluster protein	chromosome	Other known functions	CIAT899
RTCIAT899_RS05395		MmcQ/YjbR family DNA-binding protein	chromosome	Other known functions	CIAT899
RTCIAT899_RS05400		Dabb family protein	chromosome	Other known functions	CIAT899
RTCIAT899_RS05405		hypothetical protein	chromosome	Hypothetical / unknown function	CIAT899
RTCIAT899_RS05410		response regulator transcription factor	chromosome	Transcriptional regulation	CIAT899
RTCIAT899_RS05415		ATP-binding protein	chromosome	Other known functions	CIAT899
RTCIAT899_RS05420		hypothetical protein	chromosome	Hypothetical / unknown function	CIAT899
RTCIAT899_RS05425	ccmI	c-type cytochrome biogenesis protein CcmI	chromosome	Energy and respiration	CIAT899
RTCIAT899_RS05430	ccmE	cytochrome c maturation protein CcmE	chromosome	Energy and respiration	CIAT899
RTCIAT899_RS05435		heme lyase CcmF/NrfE family subunit	chromosome	Other known functions	CIAT899
RTCIAT899_RS05440		cytochrome c-type biogenesis protein	chromosome	Energy and respiration	CIAT899
RTCIAT899_RS05445		Do family serine endopeptidase	chromosome	Amino acid metabolism	CIAT899
RTCIAT899_RS05450		response regulator transcription factor	chromosome	Transcriptional regulation	CIAT899
RTCIAT899_RS05455		sensor histidine kinase	chromosome	Transcriptional regulation	CIAT899
RTCIAT899_RS05460		bifunctional [glutamine synthetase] adenylyltransferase/[glutamine synthetase]-adenylyl-L-tyrosine phosphorylase	chromosome	Amino acid metabolism	CIAT899
RTCIAT899_RS05465		PAS domain-containing sensor histidine kinase	chromosome	Transcriptional regulation	CIAT899
RTCIAT899_RS05470	pepN	aminopeptidase N	chromosome	Other known functions	CIAT899
RTCIAT899_RS05475		hypothetical protein	chromosome	Hypothetical / unknown function	CIAT899
RTCIAT899_RS05480		hypothetical protein	chromosome	Hypothetical / unknown function	CIAT899
RTCIAT899_RS05485		uracil-DNA glycosylase	chromosome	Other known functions	CIAT899
RTCIAT899_RS05490		Hsp70 family protein	chromosome	Other known functions	CIAT899
RTCIAT899_RS05495		efflux RND transporter permease subunit	chromosome	Transport	CIAT899
RTCIAT899_RS05500		efflux RND transporter periplasmic adaptor subunit	chromosome	Transport	CIAT899
RTCIAT899_RS05505		SDR family oxidoreductase	chromosome	Energy and respiration	CIAT899
RTCIAT899_RS05510		electron transfer flavoprotein-ubiquinone oxidoreductase	chromosome	Energy and respiration	CIAT899
RTCIAT899_RS05515		GNAT family N-acetyltransferase	chromosome	Other known functions	CIAT899
RTCIAT899_RS05520		DMT family transporter	chromosome	Transport	CIAT899
RTCIAT899_RS05525		Lrp/AsnC family transcriptional regulator	chromosome	Transcriptional regulation	CIAT899
RTCIAT899_RS05530	mgtE	magnesium transporter	chromosome	Transport	CIAT899
RTCIAT899_RS05535		zinc-binding alcohol dehydrogenase family protein	chromosome	Energy and respiration	CIAT899
RTCIAT899_RS05540		winged helix-turn-helix transcriptional regulator	chromosome	Transcriptional regulation	CIAT899
RTCIAT899_RS05545		MFS transporter	chromosome	Transport	CIAT899
RTCIAT899_RS05550		diacylglycerol/lipid kinase family protein	chromosome	Other known functions	CIAT899
RTCIAT899_RS05555		glutamine synthetase family protein	chromosome	Amino acid metabolism	CIAT899
RTCIAT899_RS05560	bioA	aspartate aminotransferase family protein	chromosome	Amino acid metabolism	CIAT899
RTCIAT899_RS05565		NUDIX hydrolase	chromosome	Other known functions	CIAT899
RTCIAT899_RS05570		glycosyltransferase family 2 protein	chromosome	Surface polysaccharides	CIAT899
RTCIAT899_RS05575		lysylphosphatidylglycerol synthase domain-containing protein	chromosome	Other known functions	CIAT899
RTCIAT899_RS05580		RNA polymerase sigma factor	chromosome	Transcriptional regulation	CIAT899
RTCIAT899_RS05585		YciI family protein	chromosome	Other known functions	CIAT899
RTCIAT899_RS05590		YciI family protein	chromosome	Other known functions	CIAT899
RTCIAT899_RS05595		YciI family protein	chromosome	Other known functions	CIAT899
RTCIAT899_RS05600		hypothetical protein	chromosome	Hypothetical / unknown function	CIAT899
RTCIAT899_RS05605		hypothetical protein	chromosome	Hypothetical / unknown function	CIAT899
RTCIAT899_RS05610	amn	AMP nucleosidase	chromosome	Other known functions	CIAT899
RTCIAT899_RS05615		DUF2147 domain-containing protein	chromosome	Other known functions	CIAT899
RTCIAT899_RS05620		sel1 repeat family protein	chromosome	Other known functions	CIAT899
RTCIAT899_RS05625		pyridoxal phosphate-dependent aminotransferase	chromosome	Other known functions	CIAT899
RTCIAT899_RS05630	purN	phosphoribosylglycinamide formyltransferase	chromosome	Other known functions	CIAT899
RTCIAT899_RS05635		SDR family oxidoreductase	chromosome	Energy and respiration	CIAT899
RTCIAT899_RS05640		AraC family transcriptional regulator	chromosome	Transcriptional regulation	CIAT899
RTCIAT899_RS05645		PilZ domain-containing protein	chromosome	Other known functions	CIAT899
RTCIAT899_RS05650		glyoxalase superfamily protein	chromosome	Other known functions	CIAT899
RTCIAT899_RS05655		MATE family efflux transporter	chromosome	Transport	CIAT899
RTCIAT899_RS05660	iolB	5-deoxy-glucuronate isomerase	chromosome	Other known functions	CIAT899
RTCIAT899_RS05665	iolE	myo-inosose-2 dehydratase	chromosome	Other known functions	CIAT899
RTCIAT899_RS05670	iolD	3D-(3%2C5/4)-trihydroxycyclohexane-1%2C2-dione acylhydrolase (decyclizing)	chromosome	Other known functions	CIAT899
RTCIAT899_RS05675		bifunctional 5-dehydro-2-deoxygluconokinase/5-dehydro-2-deoxyphosphogluconate aldolase	chromosome	Other known functions	CIAT899
RTCIAT899_RS05680		MurR/RpiR family transcriptional regulator	chromosome	Transcriptional regulation	CIAT899
RTCIAT899_RS05685		Gfo/Idh/MocA family protein	chromosome	Other known functions	CIAT899
RTCIAT899_RS05690		NAD(P)/FAD-dependent oxidoreductase	chromosome	Energy and respiration	CIAT899
RTCIAT899_RS05695	tRNA-Ser2	tRNA-Ser	chromosome	Translation and ribosome	CIAT899
RTCIAT899_RS05700		LysR family transcriptional regulator	chromosome	Transcriptional regulation	CIAT899
RTCIAT899_RS05705		SDR family oxidoreductase	chromosome	Energy and respiration	CIAT899
RTCIAT899_RS05710		Atu4866 domain-containing protein	chromosome	Other known functions	CIAT899
RTCIAT899_RS05715		porin	chromosome	Other known functions	CIAT899
RTCIAT899_RS05720		porin	chromosome	Other known functions	CIAT899
RTCIAT899_RS05725		alpha/beta fold hydrolase	chromosome	Other known functions	CIAT899
RTCIAT899_RS05730		lytic transglycosylase domain-containing protein	chromosome	Other known functions	CIAT899
RTCIAT899_RS05735	dapA	4-hydroxy-tetrahydrodipicolinate synthase	chromosome	Other known functions	CIAT899
RTCIAT899_RS05740	smpB	SsrA-binding protein SmpB	chromosome	Other known functions	CIAT899
RTCIAT899_RS05745		LabA-like NYN domain-containing protein	chromosome	Other known functions	CIAT899
RTCIAT899_RS05750	rpoZ	DNA-directed RNA polymerase subunit omega	chromosome	Other known functions	CIAT899
RTCIAT899_RS05755		RelA/SpoT family protein	chromosome	Other known functions	CIAT899
RTCIAT899_RS05760		DUF2062 domain-containing protein	chromosome	Other known functions	CIAT899
RTCIAT899_RS05765	acpS	holo-ACP synthase	chromosome	Other known functions	CIAT899
RTCIAT899_RS05770	lepB	signal peptidase I	chromosome	Other known functions	CIAT899
RTCIAT899_RS05775	rnc	ribonuclease III	chromosome	Other known functions	CIAT899
RTCIAT899_RS05780	era	GTPase Era	chromosome	Other known functions	CIAT899
RTCIAT899_RS05785		Crp/Fnr family transcriptional regulator	chromosome	Transcriptional regulation	CIAT899
RTCIAT899_RS05790		response regulator	chromosome	Transcriptional regulation	CIAT899
RTCIAT899_RS05795	recO	DNA repair protein RecO	chromosome	Other known functions	CIAT899
RTCIAT899_RS05800		peroxiredoxin-like family protein	chromosome	Other known functions	CIAT899
RTCIAT899_RS05805		adenylate/guanylate cyclase domain-containing protein	chromosome	Other known functions	CIAT899
RTCIAT899_RS05810		MOSC domain-containing protein	chromosome	Other known functions	CIAT899
RTCIAT899_RS05815		HD domain-containing protein	chromosome	Other known functions	CIAT899
RTCIAT899_RS05820		DUF2339 domain-containing protein	chromosome	Other known functions	CIAT899
RTCIAT899_RS05825		hypothetical protein	chromosome	Hypothetical / unknown function	CIAT899
RTCIAT899_RS05830	sodC	superoxide dismutase family protein	chromosome	Stress and chaperones	CIAT899
RTCIAT899_RS05835		tyrosine phosphatase family protein	chromosome	Other known functions	CIAT899
RTCIAT899_RS05840		YfbR-like 5'-deoxynucleotidase	chromosome	Other known functions	CIAT899
RTCIAT899_RS05845	ygfZ	CAF17-like 4Fe-4S cluster assembly/insertion protein YgfZ	chromosome	Other known functions	CIAT899
RTCIAT899_RS05850		hypothetical protein	chromosome	Hypothetical / unknown function	CIAT899
RTCIAT899_RS05855		hypothetical protein	chromosome	Hypothetical / unknown function	CIAT899
RTCIAT899_RS05860		TIGR02301 family protein	chromosome	Other known functions	CIAT899
RTCIAT899_RS05865		NUDIX hydrolase	chromosome	Other known functions	CIAT899
RTCIAT899_RS05870		YnfA family protein	chromosome	Other known functions	CIAT899
RTCIAT899_RS05875		SOS response-associated peptidase	chromosome	Other known functions	CIAT899
RTCIAT899_RS05880	pssA	CDP-diacylglycerol--serine O-phosphatidyltransferase	chromosome	Amino acid metabolism	CIAT899
RTCIAT899_RS05885	psd	phosphatidylserine decarboxylase	chromosome	Amino acid metabolism	CIAT899
RTCIAT899_RS05890		acid phosphatase	chromosome	Other known functions	CIAT899
RTCIAT899_RS05895		ABCB family ABC transporter ATP-binding protein/permease	chromosome	Transport	CIAT899
RTCIAT899_RS05900		LysM peptidoglycan-binding domain-containing protein	chromosome	Other known functions	CIAT899
RTCIAT899_RS05905		LOG family protein	chromosome	Other known functions	CIAT899
RTCIAT899_RS05910	rarD	EamA family transporter RarD	chromosome	Transport	CIAT899
RTCIAT899_RS05915	cimA	citramalate synthase	chromosome	Other known functions	CIAT899
RTCIAT899_RS05920	pip	prolyl aminopeptidase	chromosome	Other known functions	CIAT899
RTCIAT899_RS05925		GFA family protein	chromosome	Other known functions	CIAT899
RTCIAT899_RS05930		GFA family protein	chromosome	Other known functions	CIAT899
RTCIAT899_RS05935		GFA family protein	chromosome	Other known functions	CIAT899
RTCIAT899_RS05940		endonuclease domain-containing protein	chromosome	Other known functions	CIAT899
RTCIAT899_RS05945	cysS	cysteine--tRNA ligase	chromosome	Translation and ribosome	CIAT899
RTCIAT899_RS05950		SDR family NAD(P)-dependent oxidoreductase	chromosome	Energy and respiration	CIAT899
RTCIAT899_RS05955	purF	amidophosphoribosyltransferase	chromosome	Other known functions	CIAT899
RTCIAT899_RS05960		CvpA family protein	chromosome	Other known functions	CIAT899
RTCIAT899_RS05965	radA	DNA repair protein RadA	chromosome	Other known functions	CIAT899
RTCIAT899_RS05970		LysE family translocator	chromosome	Other known functions	CIAT899
RTCIAT899_RS05975	alr	alanine racemase	chromosome	Other known functions	CIAT899
RTCIAT899_RS05980		GFA family protein	chromosome	Other known functions	CIAT899
RTCIAT899_RS05985		dihydrofolate reductase family protein	chromosome	Other known functions	CIAT899
RTCIAT899_RS05990		ArsR/SmtB family transcription factor	chromosome	Other known functions	CIAT899
RTCIAT899_RS05995		SRPBCC family protein	chromosome	Other known functions	CIAT899
RTCIAT899_RS06000		AraC family transcriptional regulator	chromosome	Transcriptional regulation	CIAT899
RTCIAT899_RS06005		AzlC family ABC transporter permease	chromosome	Transport	CIAT899
RTCIAT899_RS06010		AzlD family protein	chromosome	Other known functions	CIAT899
RTCIAT899_RS06015	dnaB	replicative DNA helicase	chromosome	Other known functions	CIAT899
RTCIAT899_RS06020		MarR family winged helix-turn-helix transcriptional regulator	chromosome	Transcriptional regulation	CIAT899
RTCIAT899_RS06025		MFS transporter	chromosome	Transport	CIAT899
RTCIAT899_RS06030		HlyD family secretion protein	chromosome	Other known functions	CIAT899
RTCIAT899_RS06035	rplI	50S ribosomal protein L9	chromosome	Translation and ribosome	CIAT899
RTCIAT899_RS06040		DUF2232 domain-containing protein	chromosome	Other known functions	CIAT899
RTCIAT899_RS06045	rpsR	30S ribosomal protein S18	chromosome	Translation and ribosome	CIAT899
RTCIAT899_RS06050	rpsF	30S ribosomal protein S6	chromosome	Translation and ribosome	CIAT899
RTCIAT899_RS06055		histidine phosphatase family protein	chromosome	Amino acid metabolism	CIAT899
RTCIAT899_RS06060		hypothetical protein	chromosome	Hypothetical / unknown function	CIAT899
RTCIAT899_RS06065		aldo/keto reductase	chromosome	Other known functions	CIAT899
RTCIAT899_RS06070	fabD	ACP S-malonyltransferase	chromosome	Other known functions	CIAT899
RTCIAT899_RS06075	fabG	3-oxoacyl-[acyl-carrier-protein] reductase	chromosome	Other known functions	CIAT899
RTCIAT899_RS06080	acpP	acyl carrier protein	chromosome	Other known functions	CIAT899
RTCIAT899_RS06085	fabF	beta-ketoacyl-ACP synthase II	chromosome	Other known functions	CIAT899
RTCIAT899_RS06090	mltG	endolytic transglycosylase MltG	chromosome	Other known functions	CIAT899
RTCIAT899_RS06095		YicC/YloC family endoribonuclease	chromosome	Other known functions	CIAT899
RTCIAT899_RS06100	gmk	guanylate kinase	chromosome	Other known functions	CIAT899
RTCIAT899_RS06105	rsmA	16S rRNA (adenine(1518)-N(6)/adenine(1519)-N(6))-dimethyltransferase RsmA	chromosome	Other known functions	CIAT899
RTCIAT899_RS06110	pdxA	4-hydroxythreonine-4-phosphate dehydrogenase PdxA	chromosome	Energy and respiration	CIAT899
RTCIAT899_RS06115		SurA N-terminal domain-containing protein	chromosome	Other known functions	CIAT899
RTCIAT899_RS06120		LPS-assembly protein LptD	chromosome	Other known functions	CIAT899
RTCIAT899_RS06125	lptG	LPS export ABC transporter permease LptG	chromosome	Transport	CIAT899
RTCIAT899_RS06130		LptF/LptG family permease	chromosome	Transport	CIAT899
RTCIAT899_RS06135	lpxF	phosphatase PAP2 family protein	chromosome	Other known functions	CIAT899
RTCIAT899_RS06140		leucyl aminopeptidase	chromosome	Other known functions	CIAT899
RTCIAT899_RS06145		DNA polymerase III subunit chi	chromosome	Other known functions	CIAT899
RTCIAT899_RS06150		GrpB family protein	chromosome	Other known functions	CIAT899
RTCIAT899_RS06155		Gfo/Idh/MocA family protein	chromosome	Other known functions	CIAT899
RTCIAT899_RS06160		TRAP transporter small permease subunit	chromosome	Other secretion systems	CIAT899
RTCIAT899_RS06165		TRAP transporter large permease	chromosome	Other secretion systems	CIAT899
RTCIAT899_RS06170		hypothetical protein	chromosome	Hypothetical / unknown function	CIAT899
RTCIAT899_RS06175	dctP	TRAP transporter substrate-binding protein DctP	chromosome	Other secretion systems	CIAT899
RTCIAT899_RS06180		prolyl oligopeptidase family serine peptidase	chromosome	Amino acid metabolism	CIAT899
RTCIAT899_RS06185		polysaccharide deacetylase family protein	chromosome	Other known functions	CIAT899
RTCIAT899_RS06190		ABC-F family ATP-binding cassette domain-containing protein	chromosome	Other known functions	CIAT899
RTCIAT899_RS06195		hypothetical protein	chromosome	Hypothetical / unknown function	CIAT899
RTCIAT899_RS06200		DinB family protein	chromosome	Other known functions	CIAT899
RTCIAT899_RS06205	ndk	nucleoside-diphosphate kinase	chromosome	Other known functions	CIAT899
RTCIAT899_RS06210		hypothetical protein	chromosome	Hypothetical / unknown function	CIAT899
RTCIAT899_RS06215		CGNR zinc finger domain-containing protein	chromosome	Other known functions	CIAT899
RTCIAT899_RS06220		branched-chain amino acid ABC transporter permease	chromosome	Transport	CIAT899
RTCIAT899_RS06225	moaE	molybdenum cofactor biosynthesis protein MoaE	chromosome	Other known functions	CIAT899
RTCIAT899_RS06230	moaD	molybdopterin converting factor subunit 1	chromosome	Other known functions	CIAT899
RTCIAT899_RS06235	pgsA	CDP-diacylglycerol--glycerol-3-phosphate 3-phosphatidyltransferase	chromosome	Other known functions	CIAT899
RTCIAT899_RS06240	uvrC	excinuclease ABC subunit UvrC	chromosome	Other known functions	CIAT899
RTCIAT899_RS06245		SDR family oxidoreductase	chromosome	Energy and respiration	CIAT899
RTCIAT899_RS06250		outer membrane protein	chromosome	Other known functions	CIAT899
RTCIAT899_RS06255		glutathione S-transferase	chromosome	Other known functions	CIAT899
RTCIAT899_RS06260		23S rRNA (adenine(2030)-N(6))-methyltransferase RlmJ	chromosome	Other known functions	CIAT899
RTCIAT899_RS06265		molybdopterin-containing oxidoreductase family protein	chromosome	Energy and respiration	CIAT899
RTCIAT899_RS06270		NUDIX domain-containing protein	chromosome	Other known functions	CIAT899
RTCIAT899_RS06275	phnM2	alpha-D-ribose 1-methylphosphonate 5-triphosphate diphosphatase	chromosome	Other known functions	CIAT899
RTCIAT899_RS06280	purN	phosphoribosylglycinamide formyltransferase	chromosome	Other known functions	CIAT899
RTCIAT899_RS06285	purM	phosphoribosylformylglycinamidine cyclo-ligase	chromosome	Other known functions	CIAT899
RTCIAT899_RS06290		AI-2E family transporter	chromosome	Transport	CIAT899
RTCIAT899_RS06295	hdaA	DnaA regulatory inactivator HdaA	chromosome	Other known functions	CIAT899
RTCIAT899_RS06300	ppk	RNA degradosome polyphosphate kinase	chromosome	Other known functions	CIAT899
RTCIAT899_RS06305	ppx	exopolyphosphatase	chromosome	Other known functions	CIAT899
RTCIAT899_RS06310		esterase-like activity of phytase family protein	chromosome	Other known functions	CIAT899
RTCIAT899_RS06315		adenylate/guanylate cyclase domain-containing protein	chromosome	Other known functions	CIAT899
RTCIAT899_RS06320	rnd	ribonuclease D	chromosome	Other known functions	CIAT899
RTCIAT899_RS06325		multicopper oxidase family protein	chromosome	Other known functions	CIAT899
RTCIAT899_RS06330		hypothetical protein	chromosome	Hypothetical / unknown function	CIAT899
RTCIAT899_RS06335	aspS	aspartate--tRNA ligase	chromosome	Translation and ribosome	CIAT899
RTCIAT899_RS06340		serine hydrolase domain-containing protein	chromosome	Amino acid metabolism	CIAT899
RTCIAT899_RS06345		TetR/AcrR family transcriptional regulator	chromosome	Transcriptional regulation	CIAT899
RTCIAT899_RS06350		YdgA family protein	chromosome	Other known functions	CIAT899
RTCIAT899_RS06355	parC	DNA topoisomerase IV subunit A	chromosome	Other known functions	CIAT899
RTCIAT899_RS06360		type II toxin-antitoxin system death-on-curing family toxin	chromosome	Other known functions	CIAT899
RTCIAT899_RS06365		AbrB/MazE/SpoVT family DNA-binding domain-containing protein	chromosome	Other known functions	CIAT899
RTCIAT899_RS06370		DMT family transporter	chromosome	Transport	CIAT899
RTCIAT899_RS06375		arginyltransferase	chromosome	Amino acid metabolism	CIAT899
RTCIAT899_RS06380		RDD family protein	chromosome	Other known functions	CIAT899
RTCIAT899_RS06385	hemB	porphobilinogen synthase	chromosome	Other known functions	CIAT899
RTCIAT899_RS06390		DUF6163 family protein	chromosome	Other known functions	CIAT899
RTCIAT899_RS06395	ldtR	transcriptional regulator LdtR	chromosome	Transcriptional regulation	CIAT899
RTCIAT899_RS06405		L%2CD-transpeptidase family protein	chromosome	Other known functions	CIAT899
RTCIAT899_RS06410	glyA	serine hydroxymethyltransferase	chromosome	Amino acid metabolism	CIAT899
RTCIAT899_RS06415	nrdR	transcriptional regulator NrdR	chromosome	Transcriptional regulation	CIAT899
RTCIAT899_RS06420	ribD	bifunctional diaminohydroxyphosphoribosylaminopyrimidine deaminase/5-amino-6-(5-phosphoribosylamino)uracil reductase RibD	chromosome	Other known functions	CIAT899
RTCIAT899_RS06425	ribE	riboflavin synthase	chromosome	Other known functions	CIAT899
RTCIAT899_RS06430		GNAT family N-acetyltransferase	chromosome	Other known functions	CIAT899
RTCIAT899_RS06435		GNAT family N-acetyltransferase	chromosome	Other known functions	CIAT899
RTCIAT899_RS06440		cupin domain-containing protein	chromosome	Other known functions	CIAT899
RTCIAT899_RS06445	ribH	6%2C7-dimethyl-8-ribityllumazine synthase	chromosome	Other known functions	CIAT899
RTCIAT899_RS06450	nusB	transcription antitermination factor NusB	chromosome	Other known functions	CIAT899
RTCIAT899_RS06455		sodium-translocating pyrophosphatase	chromosome	Other known functions	CIAT899
RTCIAT899_RS06460		outer membrane protein assembly factor BamE	chromosome	Other known functions	CIAT899
RTCIAT899_RS06470		YceD family protein	chromosome	Other known functions	CIAT899
RTCIAT899_RS06475	plsX	phosphate acyltransferase PlsX	chromosome	Other known functions	CIAT899
RTCIAT899_RS06480	fabH	beta-ketoacyl-ACP synthase III	chromosome	Other known functions	CIAT899
RTCIAT899_RS06485		integration host factor subunit alpha	chromosome	Other known functions	CIAT899
RTCIAT899_RS06490		MerR family transcriptional regulator	chromosome	Transcriptional regulation	CIAT899
RTCIAT899_RS06495		porin	chromosome	Other known functions	CIAT899
RTCIAT899_RS06500		hypothetical protein	chromosome	Hypothetical / unknown function	CIAT899
RTCIAT899_RS06505		hypothetical protein	chromosome	Hypothetical / unknown function	CIAT899
RTCIAT899_RS06510		BA14K family protein	chromosome	Other known functions	CIAT899
RTCIAT899_RS06515	tRNA-Pro2	tRNA-Pro	chromosome	Translation and ribosome	CIAT899
RTCIAT899_RS06520		thermonuclease family protein	chromosome	Other known functions	CIAT899
RTCIAT899_RS06525		hypothetical protein	chromosome	Hypothetical / unknown function	CIAT899
RTCIAT899_RS06530		hypothetical protein	chromosome	Hypothetical / unknown function	CIAT899
RTCIAT899_RS06535		extracellular catalytic domain type 1 short-chain-length polyhydroxyalkanoate depolymerase	chromosome	Other known functions	CIAT899
RTCIAT899_RS06540		helix-turn-helix domain-containing protein	chromosome	Other known functions	CIAT899
RTCIAT899_RS06545		glycosyltransferase	chromosome	Surface polysaccharides	CIAT899
RTCIAT899_RS06550		O-antigen ligase family protein	chromosome	Other known functions	CIAT899
RTCIAT899_RS06555		undecaprenyl-phosphate glucose phosphotransferase	chromosome	Other known functions	CIAT899
RTCIAT899_RS06560		glycosyltransferase family 4 protein	chromosome	Surface polysaccharides	CIAT899
RTCIAT899_RS06565		polysaccharide biosynthesis/export family protein	chromosome	Other known functions	CIAT899
RTCIAT899_RS06570		GumC family protein	chromosome	Other known functions	CIAT899
RTCIAT899_RS06575		GNAT family N-acetyltransferase	chromosome	Other known functions	CIAT899
RTCIAT899_RS06580		DUF2842 domain-containing protein	chromosome	Other known functions	CIAT899
RTCIAT899_RS06585	coxW	COX15/CtaA family protein	chromosome	Other known functions	CIAT899
RTCIAT899_RS06590		tlde1 domain-containing protein	chromosome	Other known functions	CIAT899
RTCIAT899_RS06595	argC	N-acetyl-gamma-glutamyl-phosphate reductase	chromosome	Amino acid metabolism	CIAT899
RTCIAT899_RS06600	speB	agmatinase	chromosome	Other known functions	CIAT899
RTCIAT899_RS06605		antibiotic biosynthesis monooxygenase family protein	chromosome	Other known functions	CIAT899
RTCIAT899_RS06610		hypothetical protein	chromosome	Hypothetical / unknown function	CIAT899
RTCIAT899_RS06615	tnpA	IS200/IS605 family transposase	chromosome	Mobile elements	CIAT899
RTCIAT899_RS06620	rpsI	30S ribosomal protein S9	chromosome	Translation and ribosome	CIAT899
RTCIAT899_RS06625	rplM	50S ribosomal protein L13	chromosome	Translation and ribosome	CIAT899
RTCIAT899_RS06630		EamA family transporter	chromosome	Transport	CIAT899
RTCIAT899_RS06635		hypothetical protein	chromosome	Hypothetical / unknown function	CIAT899
RTCIAT899_RS06640		CoA-binding protein	chromosome	Other known functions	CIAT899
RTCIAT899_RS06645		O-acetylhomoserine aminocarboxypropyltransferase	chromosome	Amino acid metabolism	CIAT899
RTCIAT899_RS06650		cupin domain-containing protein	chromosome	Other known functions	CIAT899
RTCIAT899_RS06655	pstS	phosphate ABC transporter substrate-binding protein PstS	chromosome	Transport	CIAT899
RTCIAT899_RS06660	pstC	phosphate ABC transporter permease subunit PstC	chromosome	Transport	CIAT899
RTCIAT899_RS06665	pstA	phosphate ABC transporter permease PstA	chromosome	Transport	CIAT899
RTCIAT899_RS06670	pstB	phosphate ABC transporter ATP-binding protein PstB	chromosome	Transport	CIAT899
RTCIAT899_RS06675		GGDEF domain-containing protein	chromosome	Other known functions	CIAT899
RTCIAT899_RS06680	clpP	ATP-dependent Clp endopeptidase proteolytic subunit ClpP	chromosome	Other known functions	CIAT899
RTCIAT899_RS06685	clpX	ATP-dependent Clp protease ATP-binding subunit ClpX	chromosome	Other known functions	CIAT899
RTCIAT899_RS06695	lon	endopeptidase La	chromosome	Other known functions	CIAT899
RTCIAT899_RS06700	hupB	DNA-binding protein HupB	chromosome	Other known functions	CIAT899
RTCIAT899_RS06705		SDR family NAD(P)-dependent oxidoreductase	chromosome	Energy and respiration	CIAT899
RTCIAT899_RS06710		DoxX family protein	chromosome	Other known functions	CIAT899
RTCIAT899_RS06715		winged helix-turn-helix transcriptional regulator	chromosome	Transcriptional regulation	CIAT899
RTCIAT899_RS06720		SDR family oxidoreductase	chromosome	Energy and respiration	CIAT899
RTCIAT899_RS06725		aldo/keto reductase	chromosome	Other known functions	CIAT899
RTCIAT899_RS06730		metallophosphoesterase family protein	chromosome	Other known functions	CIAT899
RTCIAT899_RS06735		ATP-binding protein	chromosome	Other known functions	CIAT899
RTCIAT899_RS06740		IS5 family transposase	chromosome	Mobile elements	CIAT899
RTCIAT899_RS06750		glycosyltransferase family 2 protein	chromosome	Surface polysaccharides	CIAT899
RTCIAT899_RS06755		hypothetical protein	chromosome	Hypothetical / unknown function	CIAT899
RTCIAT899_RS06760		KpsE/RkpR family capsule polysaccharide export protein	chromosome	Surface polysaccharides	CIAT899
RTCIAT899_RS06765		ABC transporter ATP-binding protein	chromosome	Transport	CIAT899
RTCIAT899_RS06770		KpsE/RkpR family capsule polysaccharide export protein	chromosome	Surface polysaccharides	CIAT899
RTCIAT899_RS06775		hypothetical protein	chromosome	Hypothetical / unknown function	CIAT899
RTCIAT899_RS06785	rkpU	polysaccharide biosynthesis/export family protein	chromosome	Surface polysaccharides	CIAT899
RTCIAT899_RS06790	rkpA	type I polyketide synthase	chromosome	Surface polysaccharides	CIAT899
RTCIAT899_RS06795	rkpG	aminotransferase class I/II-fold pyridoxal phosphate-dependent enzyme	chromosome	Surface polysaccharides	CIAT899
RTCIAT899_RS06800	rkpH	SDR family oxidoreductase	chromosome	Surface polysaccharides	CIAT899
RTCIAT899_RS06805	rkpI	LTA synthase family protein	chromosome	Surface polysaccharides	CIAT899
RTCIAT899_RS06810	rkpJ	capsule biosynthesis protein	chromosome	Surface polysaccharides	CIAT899
RTCIAT899_RS06815	tRNA-Val1	tRNA-Val	chromosome	Translation and ribosome	CIAT899
RTCIAT899_RS06820	tRNA-Asp1	tRNA-Asp	chromosome	Translation and ribosome	CIAT899
RTCIAT899_RS06825	tRNA-Asp2	tRNA-Asp	chromosome	Translation and ribosome	CIAT899
RTCIAT899_RS06830	nuoA	NADH-quinone oxidoreductase subunit A	chromosome	Energy and respiration	CIAT899
RTCIAT899_RS06835	nuoB	NuoB/complex I 20 kDa subunit family protein	chromosome	Other known functions	CIAT899
RTCIAT899_RS06840	nuoC	NADH-quinone oxidoreductase subunit C	chromosome	Energy and respiration	CIAT899
RTCIAT899_RS06845	nuoD	NADH-quinone oxidoreductase subunit D	chromosome	Energy and respiration	CIAT899
RTCIAT899_RS06850		hypothetical protein	chromosome	Hypothetical / unknown function	CIAT899
RTCIAT899_RS06855	nuoE	NADH-quinone oxidoreductase subunit E	chromosome	Energy and respiration	CIAT899
RTCIAT899_RS06860	nuoF	NADH-quinone oxidoreductase subunit NuoF	chromosome	Energy and respiration	CIAT899
RTCIAT899_RS06865		5' DNA nuclease	chromosome	Other known functions	CIAT899
RTCIAT899_RS06870	nuoG	NADH-quinone oxidoreductase subunit NuoG	chromosome	Energy and respiration	CIAT899
RTCIAT899_RS06875	nuoH	NADH-quinone oxidoreductase subunit NuoH	chromosome	Energy and respiration	CIAT899
RTCIAT899_RS06880	nuoI	NADH-quinone oxidoreductase subunit NuoI	chromosome	Energy and respiration	CIAT899
RTCIAT899_RS06885	nuoJ	NADH-quinone oxidoreductase subunit J	chromosome	Energy and respiration	CIAT899
RTCIAT899_RS06890	nuoK	NADH-quinone oxidoreductase subunit NuoK	chromosome	Energy and respiration	CIAT899
RTCIAT899_RS06895	nuoL	NADH-quinone oxidoreductase subunit L	chromosome	Energy and respiration	CIAT899
RTCIAT899_RS06900	nuoM	NADH-quinone oxidoreductase subunit M	chromosome	Energy and respiration	CIAT899
RTCIAT899_RS06905	nuoN	NADH-quinone oxidoreductase subunit NuoN	chromosome	Energy and respiration	CIAT899
RTCIAT899_RS06910		biotin--[acetyl-CoA-carboxylase] ligase	chromosome	Other known functions	CIAT899
RTCIAT899_RS06915		ribonuclease J	chromosome	Other known functions	CIAT899
RTCIAT899_RS06920	mce	methylmalonyl-CoA epimerase	chromosome	Other known functions	CIAT899
RTCIAT899_RS06935		DUF1467 family protein	chromosome	Other known functions	CIAT899
RTCIAT899_RS06940	proS	proline--tRNA ligase	chromosome	Translation and ribosome	CIAT899
RTCIAT899_RS06945		lipoprotein-releasing ABC transporter permease subunit	chromosome	Transport	CIAT899
RTCIAT899_RS06950		ABC transporter ATP-binding protein	chromosome	Transport	CIAT899
RTCIAT899_RS06955		DUF5680 domain-containing protein	chromosome	Other known functions	CIAT899
RTCIAT899_RS06960		hypothetical protein	chromosome	Hypothetical / unknown function	CIAT899
RTCIAT899_RS06965	dnaE	DNA polymerase III subunit alpha	chromosome	Other known functions	CIAT899
RTCIAT899_RS06970		L%2CD-transpeptidase family protein	chromosome	Other known functions	CIAT899
RTCIAT899_RS06980		IS3 family transposase	chromosome	Mobile elements	CIAT899
RTCIAT899_RS06985		glycoside hydrolase family 25 protein	chromosome	Other known functions	CIAT899
RTCIAT899_RS06990		DNA polymerase IV	chromosome	Other known functions	CIAT899
RTCIAT899_RS06995		GNAT family N-acetyltransferase	chromosome	Other known functions	CIAT899
RTCIAT899_RS07000		hypothetical protein	chromosome	Hypothetical / unknown function	CIAT899
RTCIAT899_RS07005		DUF3572 domain-containing protein	chromosome	Other known functions	CIAT899
RTCIAT899_RS07010		response regulator	chromosome	Transcriptional regulation	CIAT899
RTCIAT899_RS07015		PleD family two-component system response regulator	chromosome	Transcriptional regulation	CIAT899
RTCIAT899_RS07020	rpmG	50S ribosomal protein L33	chromosome	Translation and ribosome	CIAT899
RTCIAT899_RS07025		MFS transporter	chromosome	Transport	CIAT899
RTCIAT899_RS07030		DUF983 domain-containing protein	chromosome	Other known functions	CIAT899
RTCIAT899_RS07035	rnr	ribonuclease R	chromosome	Other known functions	CIAT899
RTCIAT899_RS07040	topA	type I DNA topoisomerase	chromosome	Other known functions	CIAT899
RTCIAT899_RS07045	dprA	DNA-processing protein DprA	chromosome	Other known functions	CIAT899
RTCIAT899_RS07050	plsY	glycerol-3-phosphate 1-O-acyltransferase PlsY	chromosome	Other known functions	CIAT899
RTCIAT899_RS07055	pyrC	dihydroorotase	chromosome	Other known functions	CIAT899
RTCIAT899_RS07060	pyrB	aspartate carbamoyltransferase catalytic subunit	chromosome	Amino acid metabolism	CIAT899
RTCIAT899_RS07065		acyl-CoA dehydrogenase family protein	chromosome	Energy and respiration	CIAT899
RTCIAT899_RS07070		type II toxin-antitoxin system ParD family antitoxin	chromosome	Other known functions	CIAT899
RTCIAT899_RS07075		type II toxin-antitoxin system RelE/ParE family toxin	chromosome	Other known functions	CIAT899
RTCIAT899_RS07080		TetR/AcrR family transcriptional regulator	chromosome	Transcriptional regulation	CIAT899
RTCIAT899_RS07085		DUF6105 family protein	chromosome	Other known functions	CIAT899
RTCIAT899_RS07090	ruvX	Holliday junction resolvase RuvX	chromosome	Other known functions	CIAT899
RTCIAT899_RS07095		metal-dependent hydrolase	chromosome	Other known functions	CIAT899
RTCIAT899_RS07100	gatC	Asp-tRNA(Asn)/Glu-tRNA(Gln) amidotransferase subunit GatC	chromosome	Translation and ribosome	CIAT899
RTCIAT899_RS07105	gatA	Asp-tRNA(Asn)/Glu-tRNA(Gln) amidotransferase subunit GatA	chromosome	Translation and ribosome	CIAT899
RTCIAT899_RS07110		DUF4139 domain-containing protein	chromosome	Other known functions	CIAT899
RTCIAT899_RS07115		YjhX family toxin	chromosome	Other known functions	CIAT899
RTCIAT899_RS07120		GNAT family N-acetyltransferase	chromosome	Other known functions	CIAT899
RTCIAT899_RS07125	gatB	Asp-tRNA(Asn)/Glu-tRNA(Gln) amidotransferase subunit GatB	chromosome	Translation and ribosome	CIAT899
RTCIAT899_RS07130		GNAT family N-acetyltransferase	chromosome	Other known functions	CIAT899
RTCIAT899_RS07135		GNAT family N-acetyltransferase	chromosome	Other known functions	CIAT899
RTCIAT899_RS07140		NADH:ubiquinone oxidoreductase subunit NDUFA12	chromosome	Energy and respiration	CIAT899
RTCIAT899_RS07145		DUF2155 domain-containing protein	chromosome	Other known functions	CIAT899
RTCIAT899_RS07150		DUF1062 domain-containing protein	chromosome	Other known functions	CIAT899
RTCIAT899_RS07155	aat	leucyl/phenylalanyl-tRNA--protein transferase	chromosome	Translation and ribosome	CIAT899
RTCIAT899_RS07160	accC	acetyl-CoA carboxylase biotin carboxylase subunit	chromosome	Other known functions	CIAT899
RTCIAT899_RS07165	accB	acetyl-CoA carboxylase biotin carboxyl carrier protein	chromosome	Other known functions	CIAT899
RTCIAT899_RS07170	aroQ	type II 3-dehydroquinate dehydratase	chromosome	Other known functions	CIAT899
RTCIAT899_RS07175		DsbA family protein	chromosome	Other known functions	CIAT899
RTCIAT899_RS07180		pyridoxal phosphate-dependent aminotransferase	chromosome	Other known functions	CIAT899
RTCIAT899_RS07185		Rne/Rng family ribonuclease	chromosome	Other known functions	CIAT899
RTCIAT899_RS07190		N-acetylmuramoyl-L-alanine amidase	chromosome	Other known functions	CIAT899
RTCIAT899_RS07195		penicillin-binding protein 1A	chromosome	Other known functions	CIAT899
RTCIAT899_RS07200	prfB	peptide chain release factor 2	chromosome	Other known functions	CIAT899
RTCIAT899_RS07205		NAD kinase	chromosome	Other known functions	CIAT899
RTCIAT899_RS07210	tRNA-Thr2	tRNA-Thr	chromosome	Translation and ribosome	CIAT899
RTCIAT899_RS07215		hypothetical protein	chromosome	Hypothetical / unknown function	CIAT899
RTCIAT899_RS07220		AprI/Inh family metalloprotease inhibitor	chromosome	Other known functions	CIAT899
RTCIAT899_RS07225	rlmB	23S rRNA (guanosine(2251)-2'-O)-methyltransferase RlmB	chromosome	Other known functions	CIAT899
RTCIAT899_RS07230	tRNA-Tyr1	tRNA-Tyr	chromosome	Translation and ribosome	CIAT899
RTCIAT899_RS07235	tRNA-Gly2	tRNA-Gly	chromosome	Translation and ribosome	CIAT899
RTCIAT899_RS07240		DUF3597 domain-containing protein	chromosome	Other known functions	CIAT899
RTCIAT899_RS07245	tuf	elongation factor Tu	chromosome	Translation and ribosome	CIAT899
RTCIAT899_RS07250		hypothetical protein	chromosome	Hypothetical / unknown function	CIAT899
RTCIAT899_RS07255		GrpB family protein	chromosome	Other known functions	CIAT899
RTCIAT899_RS07260		NAD-dependent epimerase/dehydratase family protein	chromosome	Other known functions	CIAT899
RTCIAT899_RS07265		glycosyltransferase family protein	chromosome	Surface polysaccharides	CIAT899
RTCIAT899_RS07270		3-deoxy-manno-octulosonate cytidylyltransferase	chromosome	Other known functions	CIAT899
RTCIAT899_RS07275	tRNA-Trp1	tRNA-Trp	chromosome	Translation and ribosome	CIAT899
RTCIAT899_RS07280	secE	preprotein translocase subunit SecE	chromosome	Other known functions	CIAT899
RTCIAT899_RS07285	nusG	transcription termination/antitermination protein NusG	chromosome	Other known functions	CIAT899
RTCIAT899_RS07290	rplK	50S ribosomal protein L11	chromosome	Translation and ribosome	CIAT899
RTCIAT899_RS07295	rplA	50S ribosomal protein L1	chromosome	Translation and ribosome	CIAT899
RTCIAT899_RS07300	rplJ	50S ribosomal protein L10	chromosome	Translation and ribosome	CIAT899
RTCIAT899_RS07305	rplL	50S ribosomal protein L7/L12	chromosome	Translation and ribosome	CIAT899
RTCIAT899_RS07310	rpoB	DNA-directed RNA polymerase subunit beta	chromosome	Other known functions	CIAT899
RTCIAT899_RS07315	rpoC	DNA-directed RNA polymerase subunit beta'	chromosome	Other known functions	CIAT899
RTCIAT899_RS07320		hypothetical protein	chromosome	Hypothetical / unknown function	CIAT899
RTCIAT899_RS07325	rpsL	30S ribosomal protein S12	chromosome	Translation and ribosome	CIAT899
RTCIAT899_RS07330	rpsG	30S ribosomal protein S7	chromosome	Translation and ribosome	CIAT899
RTCIAT899_RS07335	fusA	elongation factor G	chromosome	Translation and ribosome	CIAT899
RTCIAT899_RS07340	tuf	elongation factor Tu	chromosome	Translation and ribosome	CIAT899
RTCIAT899_RS07345	rpsJ	30S ribosomal protein S10	chromosome	Translation and ribosome	CIAT899
RTCIAT899_RS07350	rplC	50S ribosomal protein L3	chromosome	Translation and ribosome	CIAT899
RTCIAT899_RS07355	rplD	50S ribosomal protein L4	chromosome	Translation and ribosome	CIAT899
RTCIAT899_RS07360	rplW	50S ribosomal protein L23	chromosome	Translation and ribosome	CIAT899
RTCIAT899_RS07365	rplB	50S ribosomal protein L2	chromosome	Translation and ribosome	CIAT899
RTCIAT899_RS07370	rpsS	30S ribosomal protein S19	chromosome	Translation and ribosome	CIAT899
RTCIAT899_RS07375	rplV	50S ribosomal protein L22	chromosome	Translation and ribosome	CIAT899
RTCIAT899_RS07380	rpsC	30S ribosomal protein S3	chromosome	Translation and ribosome	CIAT899
RTCIAT899_RS07385	rplP	50S ribosomal protein L16	chromosome	Translation and ribosome	CIAT899
RTCIAT899_RS07390	rpmC	50S ribosomal protein L29	chromosome	Translation and ribosome	CIAT899
RTCIAT899_RS07395	rpsQ	30S ribosomal protein S17	chromosome	Translation and ribosome	CIAT899
RTCIAT899_RS07400	rplN	50S ribosomal protein L14	chromosome	Translation and ribosome	CIAT899
RTCIAT899_RS07405	rplX	50S ribosomal protein L24	chromosome	Translation and ribosome	CIAT899
RTCIAT899_RS07410	rplE	50S ribosomal protein L5	chromosome	Translation and ribosome	CIAT899
RTCIAT899_RS07415	rpsN	30S ribosomal protein S14	chromosome	Translation and ribosome	CIAT899
RTCIAT899_RS07420	rpsH	30S ribosomal protein S8	chromosome	Translation and ribosome	CIAT899
RTCIAT899_RS07425	rplF	50S ribosomal protein L6	chromosome	Translation and ribosome	CIAT899
RTCIAT899_RS07430	rplR	50S ribosomal protein L18	chromosome	Translation and ribosome	CIAT899
RTCIAT899_RS07435	rpsE	30S ribosomal protein S5	chromosome	Translation and ribosome	CIAT899
RTCIAT899_RS07440	rpmD	50S ribosomal protein L30	chromosome	Translation and ribosome	CIAT899
RTCIAT899_RS07445	rplO	50S ribosomal protein L15	chromosome	Translation and ribosome	CIAT899
RTCIAT899_RS07450	secY	preprotein translocase subunit SecY	chromosome	Other known functions	CIAT899
RTCIAT899_RS07455		adenylate kinase	chromosome	Other known functions	CIAT899
RTCIAT899_RS07460	rpsM	30S ribosomal protein S13	chromosome	Translation and ribosome	CIAT899
RTCIAT899_RS07465	rpsK	30S ribosomal protein S11	chromosome	Translation and ribosome	CIAT899
RTCIAT899_RS07470	rpoA	DNA-directed RNA polymerase subunit alpha	chromosome	Other known functions	CIAT899
RTCIAT899_RS07475	rplQ	50S ribosomal protein L17	chromosome	Translation and ribosome	CIAT899
RTCIAT899_RS07480		ribosomal maturation YjgA family protein	chromosome	Other known functions	CIAT899
RTCIAT899_RS07485		MarR family winged helix-turn-helix transcriptional regulator	chromosome	Transcriptional regulation	CIAT899
RTCIAT899_RS07490		FUSC family protein	chromosome	Other known functions	CIAT899
RTCIAT899_RS07495		DUF1656 domain-containing protein	chromosome	Other known functions	CIAT899
RTCIAT899_RS07500		efflux RND transporter periplasmic adaptor subunit	chromosome	Transport	CIAT899
RTCIAT899_RS07505	msrQ	protein-methionine-sulfoxide reductase heme-binding subunit MsrQ	chromosome	Amino acid metabolism	CIAT899
RTCIAT899_RS07510	msrP	protein-methionine-sulfoxide reductase catalytic subunit MsrP	chromosome	Amino acid metabolism	CIAT899
RTCIAT899_RS07515	ilvD	dihydroxy-acid dehydratase	chromosome	Other known functions	CIAT899
RTCIAT899_RS07520		lysozyme inhibitor LprI family protein	chromosome	Other known functions	CIAT899
RTCIAT899_RS07525		DegQ family serine endoprotease	chromosome	Amino acid metabolism	CIAT899
RTCIAT899_RS07530		replication-associated recombination protein A	chromosome	Other known functions	CIAT899
RTCIAT899_RS07535		DUF1883 domain-containing protein	chromosome	Other known functions	CIAT899
RTCIAT899_RS07540		hypothetical protein	chromosome	Hypothetical / unknown function	CIAT899
RTCIAT899_RS07545		hypothetical protein	chromosome	Hypothetical / unknown function	CIAT899
RTCIAT899_RS07550	dapA	4-hydroxy-tetrahydrodipicolinate synthase	chromosome	Other known functions	CIAT899
RTCIAT899_RS07560	panE	ketopantoate reductase family protein	chromosome	Other known functions	CIAT899
RTCIAT899_RS07565		hypothetical protein	chromosome	Hypothetical / unknown function	CIAT899
RTCIAT899_RS07570		hypothetical protein	chromosome	Hypothetical / unknown function	CIAT899
RTCIAT899_RS07575		hypothetical protein	chromosome	Hypothetical / unknown function	CIAT899
RTCIAT899_RS07580		OmpA family protein	chromosome	Other known functions	CIAT899
RTCIAT899_RS07585		ABC-F family ATP-binding cassette domain-containing protein	chromosome	Other known functions	CIAT899
RTCIAT899_RS07590		alpha/beta hydrolase	chromosome	Other known functions	CIAT899
RTCIAT899_RS07595		acyltransferase family protein	chromosome	Other known functions	CIAT899
RTCIAT899_RS07600		hypothetical protein	chromosome	Hypothetical / unknown function	CIAT899
RTCIAT899_RS07605		hypothetical protein	chromosome	Hypothetical / unknown function	CIAT899
RTCIAT899_RS07610		vitamin B12-dependent ribonucleotide reductase	chromosome	Other known functions	CIAT899
RTCIAT899_RS07615	gpt	xanthine phosphoribosyltransferase	chromosome	Other known functions	CIAT899
RTCIAT899_RS07620		universal stress protein	chromosome	Stress and chaperones	CIAT899
RTCIAT899_RS07625		competence/damage-inducible protein A	chromosome	Other known functions	CIAT899
RTCIAT899_RS07630	wrbA	NAD(P)H:quinone oxidoreductase type IV	chromosome	Energy and respiration	CIAT899
RTCIAT899_RS07635	tRNA-Leu2	tRNA-Leu	chromosome	Translation and ribosome	CIAT899
RTCIAT899_RS07640		hypothetical protein	chromosome	Hypothetical / unknown function	CIAT899
RTCIAT899_RS07645	ilvA	threonine ammonia-lyase	chromosome	Amino acid metabolism	CIAT899
RTCIAT899_RS07650		HlyU family transcriptional regulator	chromosome	Transcriptional regulation	CIAT899
RTCIAT899_RS07655		SDR family oxidoreductase	chromosome	Energy and respiration	CIAT899
RTCIAT899_RS07660		TetR/AcrR family transcriptional regulator	chromosome	Transcriptional regulation	CIAT899
RTCIAT899_RS07665		FMN-dependent NADH-azoreductase	chromosome	Energy and respiration	CIAT899
RTCIAT899_RS07670		LysR family transcriptional regulator	chromosome	Transcriptional regulation	CIAT899
RTCIAT899_RS07675		bifunctional 2'%2C3'-cyclic-nucleotide 2'-phosphodiesterase/3'-nucleotidase	chromosome	Other known functions	CIAT899
RTCIAT899_RS07680		PilZ domain-containing protein	chromosome	Other known functions	CIAT899
RTCIAT899_RS07685		endonuclease/exonuclease/phosphatase family protein	chromosome	Other known functions	CIAT899
RTCIAT899_RS07690		Lrp/AsnC family transcriptional regulator	chromosome	Transcriptional regulation	CIAT899
RTCIAT899_RS07695	ald	alanine dehydrogenase	chromosome	Energy and respiration	CIAT899
RTCIAT899_RS07700		DUF1203 domain-containing protein	chromosome	Other known functions	CIAT899
RTCIAT899_RS07705		GNAT family N-acetyltransferase	chromosome	Other known functions	CIAT899
RTCIAT899_RS07710	sseA	3-mercaptopyruvate sulfurtransferase	chromosome	Other known functions	CIAT899
RTCIAT899_RS07715		alanyl-tRNA editing protein	chromosome	Translation and ribosome	CIAT899
RTCIAT899_RS07720		cysteine synthase A	chromosome	Other known functions	CIAT899
RTCIAT899_RS07725		SDR family NAD(P)-dependent oxidoreductase	chromosome	Energy and respiration	CIAT899
RTCIAT899_RS07730		cryptochrome/photolyase family protein	chromosome	Other known functions	CIAT899
RTCIAT899_RS07735		sn-glycerol-3-phosphate import ATP-binding protein UgpC	chromosome	Other known functions	CIAT899
RTCIAT899_RS07740		ABC transporter permease subunit	chromosome	Transport	CIAT899
RTCIAT899_RS07745		carbohydrate ABC transporter permease	chromosome	Transport	CIAT899
RTCIAT899_RS07750		extracellular solute-binding protein	chromosome	Other known functions	CIAT899
RTCIAT899_RS07755		hypothetical protein	chromosome	Hypothetical / unknown function	CIAT899
RTCIAT899_RS07760		sugar O-acetyltransferase	chromosome	Other known functions	CIAT899
RTCIAT899_RS07765		hypothetical protein	chromosome	Hypothetical / unknown function	CIAT899
RTCIAT899_RS07770	tRNA-Asn1	tRNA-Asn	chromosome	Translation and ribosome	CIAT899
RTCIAT899_RS07775		DoxX family protein	chromosome	Other known functions	CIAT899
RTCIAT899_RS07785		porin	chromosome	Other known functions	CIAT899
RTCIAT899_RS07790	tRNA-Cys1	tRNA-Cys	chromosome	Translation and ribosome	CIAT899
RTCIAT899_RS07795		Rap1a/Tai family immunity protein	chromosome	Other known functions	CIAT899
RTCIAT899_RS07800		protein-L-isoaspartate O-methyltransferase family protein	chromosome	Amino acid metabolism	CIAT899
RTCIAT899_RS07805		PopZ family protein	chromosome	Other known functions	CIAT899
RTCIAT899_RS07810	valS	valine--tRNA ligase	chromosome	Translation and ribosome	CIAT899
RTCIAT899_RS07815		OmpP1/FadL family transporter	chromosome	Transport	CIAT899
RTCIAT899_RS07820	exoR	exopolysaccharide production regulator ExoR	chromosome	Surface polysaccharides	CIAT899
RTCIAT899_RS07825	xth	exodeoxyribonuclease III	chromosome	Other known functions	CIAT899
RTCIAT899_RS07830	erpA	iron-sulfur cluster insertion protein ErpA	chromosome	Other known functions	CIAT899
RTCIAT899_RS07835		deoxyguanosinetriphosphate triphosphohydrolase	chromosome	Other known functions	CIAT899
RTCIAT899_RS07840	argS	arginine--tRNA ligase	chromosome	Translation and ribosome	CIAT899
RTCIAT899_RS07845		SPOR domain-containing protein	chromosome	Other known functions	CIAT899
RTCIAT899_RS07850	nagZ	beta-N-acetylhexosaminidase	chromosome	Other known functions	CIAT899
RTCIAT899_RS07855		segregation and condensation protein A	chromosome	Other known functions	CIAT899
RTCIAT899_RS07860	scpB	SMC-Scp complex subunit ScpB	chromosome	Other known functions	CIAT899
RTCIAT899_RS07865	tatA	twin-arginine translocase TatA/TatE family subunit	chromosome	Amino acid metabolism	CIAT899
RTCIAT899_RS07870	tatB	Sec-independent protein translocase protein TatB	chromosome	Other known functions	CIAT899
RTCIAT899_RS07875	tatC	twin-arginine translocase subunit TatC	chromosome	Amino acid metabolism	CIAT899
RTCIAT899_RS07880	serS	serine--tRNA ligase	chromosome	Translation and ribosome	CIAT899
RTCIAT899_RS07885	surE	5'/3'-nucleotidase SurE	chromosome	Other known functions	CIAT899
RTCIAT899_RS07890		protein-L-isoaspartate(D-aspartate) O-methyltransferase	chromosome	Amino acid metabolism	CIAT899
RTCIAT899_RS07895		LysM peptidoglycan-binding domain-containing M23 family metallopeptidase	chromosome	Other known functions	CIAT899
RTCIAT899_RS07900		ATP-binding protein	chromosome	Other known functions	CIAT899
RTCIAT899_RS07905	yajC	preprotein translocase subunit YajC	chromosome	Other known functions	CIAT899
RTCIAT899_RS07910	secDF	protein translocase subunit SecDF	chromosome	Other known functions	CIAT899
RTCIAT899_RS07915		Mth938-like domain-containing protein	chromosome	Other known functions	CIAT899
RTCIAT899_RS07920		phytoene/squalene synthase family protein	chromosome	Other known functions	CIAT899
RTCIAT899_RS07925		hypothetical protein	chromosome	Hypothetical / unknown function	CIAT899
RTCIAT899_RS07930	trmFO	methylenetetrahydrofolate--tRNA-(uracil(54)-C(5))-methyltransferase (FADH(2)-oxidizing) TrmFO	chromosome	Translation and ribosome	CIAT899
RTCIAT899_RS07935		DUF2157 domain-containing protein	chromosome	Other known functions	CIAT899
RTCIAT899_RS07940		GDYXXLXY domain-containing protein	chromosome	Other known functions	CIAT899
RTCIAT899_RS07945	tRNA-Leu3	tRNA-Leu	chromosome	Translation and ribosome	CIAT899
RTCIAT899_RS07950	tig	trigger factor	chromosome	Other known functions	CIAT899
RTCIAT899_RS07955		HAD family hydrolase	chromosome	Other known functions	CIAT899
RTCIAT899_RS07960	sthA	Si-specific NAD(P)(+) transhydrogenase	chromosome	Other known functions	CIAT899
RTCIAT899_RS07965		dual specificity protein phosphatase family protein	chromosome	Other known functions	CIAT899
RTCIAT899_RS07970	radC	RadC family protein	chromosome	Other known functions	CIAT899
RTCIAT899_RS07975	map	type I methionyl aminopeptidase	chromosome	Other known functions	CIAT899
RTCIAT899_RS07980	sfsA	DNA/RNA nuclease SfsA	chromosome	Other known functions	CIAT899
RTCIAT899_RS07985		PHA/PHB synthase family protein	chromosome	Other known functions	CIAT899
RTCIAT899_RS07990		hypothetical protein	chromosome	Hypothetical / unknown function	CIAT899
RTCIAT899_RS07995		LL-diaminopimelate aminotransferase	chromosome	Other known functions	CIAT899
RTCIAT899_RS08000	metM	homoserine dehydrogenase	chromosome	Energy and respiration	CIAT899
RTCIAT899_RS08005	recJ	single-stranded-DNA-specific exonuclease RecJ	chromosome	Other known functions	CIAT899
RTCIAT899_RS08010	tRNA-Glu1	tRNA-Glu	chromosome	Translation and ribosome	CIAT899
RTCIAT899_RS08015	tRNA-Glu2	tRNA-Glu	chromosome	Translation and ribosome	CIAT899
RTCIAT899_RS08020	tRNA-Glu3	tRNA-Glu	chromosome	Translation and ribosome	CIAT899
RTCIAT899_RS08025		hypothetical protein	chromosome	Hypothetical / unknown function	CIAT899
RTCIAT899_RS08030		VOC family protein	chromosome	Other known functions	CIAT899
RTCIAT899_RS08035	cspB	cold-shock protein	chromosome	Other known functions	CIAT899
RTCIAT899_RS08040		tyrosine-type recombinase/integrase	chromosome	Mobile elements	CIAT899
RTCIAT899_RS08045		XRE family transcriptional regulator	chromosome	Transcriptional regulation	CIAT899
RTCIAT899_RS08050		AAA family ATPase	chromosome	Other known functions	CIAT899
RTCIAT899_RS08055		hypothetical protein	chromosome	Hypothetical / unknown function	CIAT899
RTCIAT899_RS08060		hypothetical protein	chromosome	Hypothetical / unknown function	CIAT899
RTCIAT899_RS08065	tRNA-Pro3	tRNA-Pro	chromosome	Translation and ribosome	CIAT899
RTCIAT899_RS08070	tRNA-Met3	tRNA-Met	chromosome	Translation and ribosome	CIAT899
RTCIAT899_RS08080		hypothetical protein	chromosome	Hypothetical / unknown function	CIAT899
RTCIAT899_RS08085		terminase large subunit	chromosome	Other known functions	CIAT899
RTCIAT899_RS08090		phage portal protein	chromosome	Mobile elements	CIAT899
RTCIAT899_RS08095		HK97 family phage prohead protease	chromosome	Mobile elements	CIAT899
RTCIAT899_RS08100		phage major capsid protein	chromosome	Mobile elements	CIAT899
RTCIAT899_RS08110		hypothetical protein	chromosome	Hypothetical / unknown function	CIAT899
RTCIAT899_RS08115		hypothetical protein	chromosome	Hypothetical / unknown function	CIAT899
RTCIAT899_RS08125		head-tail adaptor protein	chromosome	Other known functions	CIAT899
RTCIAT899_RS08130		HK97 gp10 family phage protein	chromosome	Mobile elements	CIAT899
RTCIAT899_RS08135		DUF3168 domain-containing protein	chromosome	Other known functions	CIAT899
RTCIAT899_RS08140		phage tail tube protein	chromosome	Mobile elements	CIAT899
RTCIAT899_RS08145		hypothetical protein	chromosome	Hypothetical / unknown function	CIAT899
RTCIAT899_RS08150		tape measure protein	chromosome	Other known functions	CIAT899
RTCIAT899_RS08155		hypothetical protein	chromosome	Hypothetical / unknown function	CIAT899
RTCIAT899_RS08160		hypothetical protein	chromosome	Hypothetical / unknown function	CIAT899
RTCIAT899_RS08170		phage tail protein	chromosome	Mobile elements	CIAT899
RTCIAT899_RS08180		AAA family ATPase	chromosome	Other known functions	CIAT899
RTCIAT899_RS08185		DUF7940 domain-containing protein	chromosome	Other known functions	CIAT899
RTCIAT899_RS08190		lysozyme	chromosome	Other known functions	CIAT899
RTCIAT899_RS08195		hypothetical protein	chromosome	Hypothetical / unknown function	CIAT899
RTCIAT899_RS08200		hypothetical protein	chromosome	Hypothetical / unknown function	CIAT899
RTCIAT899_RS08210		hypothetical protein	chromosome	Hypothetical / unknown function	CIAT899
RTCIAT899_RS08215		hypothetical protein	chromosome	Hypothetical / unknown function	CIAT899
RTCIAT899_RS08220		hypothetical protein	chromosome	Hypothetical / unknown function	CIAT899
RTCIAT899_RS08225		phospholipase D family nuclease	chromosome	Other known functions	CIAT899
RTCIAT899_RS08230		helix-turn-helix domain-containing protein	chromosome	Other known functions	CIAT899
RTCIAT899_RS08235		hypothetical protein	chromosome	Hypothetical / unknown function	CIAT899
RTCIAT899_RS08245		helix-turn-helix domain-containing protein	chromosome	Other known functions	CIAT899
RTCIAT899_RS08255		hypothetical protein	chromosome	Hypothetical / unknown function	CIAT899
RTCIAT899_RS08265		hypothetical protein	chromosome	Hypothetical / unknown function	CIAT899
RTCIAT899_RS08270		hypothetical protein	chromosome	Hypothetical / unknown function	CIAT899
RTCIAT899_RS08275		hypothetical protein	chromosome	Hypothetical / unknown function	CIAT899
RTCIAT899_RS08280		hypothetical protein	chromosome	Hypothetical / unknown function	CIAT899
RTCIAT899_RS08285		AlbA family DNA-binding domain-containing protein	chromosome	Other known functions	CIAT899
RTCIAT899_RS08290		DUF192 domain-containing protein	chromosome	Other known functions	CIAT899
RTCIAT899_RS08295	tRNA-Pro4	tRNA-Pro	chromosome	Translation and ribosome	CIAT899
RTCIAT899_RS08300		ETC complex I subunit	chromosome	Other known functions	CIAT899
RTCIAT899_RS08305	tRNA-Arg2	tRNA-Arg	chromosome	Translation and ribosome	CIAT899
RTCIAT899_RS08310		amino acid ABC transporter ATP-binding protein	chromosome	Transport	CIAT899
RTCIAT899_RS08315		amino acid ABC transporter permease	chromosome	Transport	CIAT899
RTCIAT899_RS08320		amino acid ABC transporter permease	chromosome	Transport	CIAT899
RTCIAT899_RS08325		amino acid ABC transporter substrate-binding protein	chromosome	Transport	CIAT899
RTCIAT899_RS08330	metC	cystathionine beta-lyase	chromosome	Other known functions	CIAT899
RTCIAT899_RS08335		FAD-dependent monooxygenase	chromosome	Other known functions	CIAT899
RTCIAT899_RS08340		zinc-finger domain-containing protein	chromosome	Other known functions	CIAT899
RTCIAT899_RS08345		alpha/beta fold hydrolase	chromosome	Other known functions	CIAT899
RTCIAT899_RS08350		enoyl-CoA hydratase-related protein	chromosome	Other known functions	CIAT899
RTCIAT899_RS08355	cysE	serine O-acetyltransferase	chromosome	Amino acid metabolism	CIAT899
RTCIAT899_RS08360		DUF3126 family protein	chromosome	Other known functions	CIAT899
RTCIAT899_RS08365		phasin family protein	chromosome	Other known functions	CIAT899
RTCIAT899_RS08370	clpS	ATP-dependent Clp protease adapter ClpS	chromosome	Other known functions	CIAT899
RTCIAT899_RS08375	clpA	ATP-dependent Clp protease ATP-binding subunit ClpA	chromosome	Other known functions	CIAT899
RTCIAT899_RS08380		HIT family protein	chromosome	Other known functions	CIAT899
RTCIAT899_RS08385		GNAT family N-acetyltransferase	chromosome	Other known functions	CIAT899
RTCIAT899_RS08390		glycerophosphodiester phosphodiesterase	chromosome	Other known functions	CIAT899
RTCIAT899_RS08395		RidA family protein	chromosome	Other known functions	CIAT899
RTCIAT899_RS08400		cell envelope integrity EipB family protein	chromosome	Other known functions	CIAT899
RTCIAT899_RS08405	rpsB	30S ribosomal protein S2	chromosome	Translation and ribosome	CIAT899
RTCIAT899_RS08410	tsf	translation elongation factor Ts	chromosome	Translation and ribosome	CIAT899
RTCIAT899_RS08415	pyrH	UMP kinase	chromosome	Other known functions	CIAT899
RTCIAT899_RS08420	frr	ribosome recycling factor	chromosome	Other known functions	CIAT899
RTCIAT899_RS08425	uppS	isoprenyl transferase	chromosome	Other known functions	CIAT899
RTCIAT899_RS08430	cdsA1	phosphatidate cytidylyltransferase	chromosome	Other known functions	CIAT899
RTCIAT899_RS08435	rseP	RIP metalloprotease RseP	chromosome	Other known functions	CIAT899
RTCIAT899_RS08440	bamA	outer membrane protein assembly factor BamA	chromosome	Other known functions	CIAT899
RTCIAT899_RS08445	lpxD	UDP-3-O-(3-hydroxymyristoyl)glucosamine N-acyltransferase	chromosome	Other known functions	CIAT899
RTCIAT899_RS08450	fabZ	3-hydroxyacyl-ACP dehydratase FabZ	chromosome	Other known functions	CIAT899
RTCIAT899_RS08455	lpxA	acyl-ACP--UDP-N-acetylglucosamine O-acyltransferase	chromosome	Other known functions	CIAT899
RTCIAT899_RS08460		LpxI family protein	chromosome	Other known functions	CIAT899
RTCIAT899_RS08465	lpxB	lipid-A-disaccharide synthase	chromosome	Other known functions	CIAT899
RTCIAT899_RS08470	tnpA	IS200/IS605 family transposase	chromosome	Mobile elements	CIAT899
RTCIAT899_RS08475	gltA	citrate synthase	chromosome	Other known functions	CIAT899
RTCIAT899_RS08480		ComEC/Rec2 family competence protein	chromosome	Other known functions	CIAT899
RTCIAT899_RS08485	lexA	transcriptional repressor LexA	chromosome	Other known functions	CIAT899
RTCIAT899_RS08490		VOC family protein	chromosome	Other known functions	CIAT899
RTCIAT899_RS08495	kdsA	3-deoxy-8-phosphooctulonate synthase	chromosome	Other known functions	CIAT899
RTCIAT899_RS08500	eno	phosphopyruvate hydratase	chromosome	Other known functions	CIAT899
RTCIAT899_RS08505		FtsB family cell division protein	chromosome	Other known functions	CIAT899
RTCIAT899_RS08510	pdhA	pyruvate dehydrogenase (acetyl-transferring) E1 component subunit alpha	chromosome	Energy and respiration	CIAT899
RTCIAT899_RS08515		pyruvate dehydrogenase complex E1 component subunit beta	chromosome	Energy and respiration	CIAT899
RTCIAT899_RS08520		pyruvate dehydrogenase complex dihydrolipoamide acetyltransferase	chromosome	Energy and respiration	CIAT899
RTCIAT899_RS08525		SGNH/GDSL hydrolase family protein	chromosome	Other known functions	CIAT899
RTCIAT899_RS08530	lpdA	dihydrolipoyl dehydrogenase	chromosome	Energy and respiration	CIAT899
RTCIAT899_RS08535		GlsB/YeaQ/YmgE family stress response membrane protein	chromosome	Other known functions	CIAT899
RTCIAT899_RS08540		GlsB/YeaQ/YmgE family stress response membrane protein	chromosome	Other known functions	CIAT899
RTCIAT899_RS08545	lipA	lipoyl synthase	chromosome	Other known functions	CIAT899
RTCIAT899_RS08550		VOC family protein	chromosome	Other known functions	CIAT899
RTCIAT899_RS08555		P-loop NTPase family protein	chromosome	Other known functions	CIAT899
RTCIAT899_RS08560		type II toxin-antitoxin system RatA family toxin	chromosome	Other known functions	CIAT899
RTCIAT899_RS08565		CinA family protein	chromosome	Other known functions	CIAT899
RTCIAT899_RS08570		bifunctional 2-C-methyl-D-erythritol 4-phosphate cytidylyltransferase/2-C-methyl-D-erythritol 2%2C4-cyclodiphosphate synthase	chromosome	Other known functions	CIAT899
RTCIAT899_RS08575	dusB	tRNA dihydrouridine synthase DusB	chromosome	Translation and ribosome	CIAT899
RTCIAT899_RS08580	ntrB	two-component system sensor histidine kinase NtrB	chromosome	Transcriptional regulation	CIAT899
RTCIAT899_RS08585	ntrC	nitrogen regulation protein NR(I)	chromosome	Other known functions	CIAT899
RTCIAT899_RS08590	ntrY	sensor histidine kinase NtrY-like	chromosome	Transcriptional regulation	CIAT899
RTCIAT899_RS08595	ntrX	nitrogen assimilation response regulator NtrX	chromosome	Transcriptional regulation	CIAT899
RTCIAT899_RS08600		D-amino-acid transaminase	chromosome	Other known functions	CIAT899
RTCIAT899_RS08605	hfq	RNA chaperone Hfq	chromosome	Stress and chaperones	CIAT899
RTCIAT899_RS08610	hflX	GTPase HflX	chromosome	Other known functions	CIAT899
RTCIAT899_RS08615	mazG	nucleoside triphosphate pyrophosphohydrolase	chromosome	Other known functions	CIAT899
RTCIAT899_RS08620		deaminase	chromosome	Other known functions	CIAT899
RTCIAT899_RS08625	cysG	siroheme synthase CysG	chromosome	Other known functions	CIAT899
RTCIAT899_RS08630		DUF2849 domain-containing protein	chromosome	Other known functions	CIAT899
RTCIAT899_RS08635		nitrite/sulfite reductase	chromosome	Other known functions	CIAT899
RTCIAT899_RS08640		DUF934 domain-containing protein	chromosome	Other known functions	CIAT899
RTCIAT899_RS08645		ferredoxin--NADP reductase	chromosome	Other known functions	CIAT899
RTCIAT899_RS08650		GntR family transcriptional regulator	chromosome	Transcriptional regulation	CIAT899
RTCIAT899_RS08655		hypothetical protein	chromosome	Hypothetical / unknown function	CIAT899
RTCIAT899_RS08660		GlsB/YeaQ/YmgE family stress response membrane protein	chromosome	Other known functions	CIAT899
RTCIAT899_RS08665	tRNA-Lys1	tRNA-Lys	chromosome	Translation and ribosome	CIAT899
RTCIAT899_RS08675		hypothetical protein	chromosome	Hypothetical / unknown function	CIAT899
RTCIAT899_RS08685		PsiF family protein	chromosome	Other known functions	CIAT899
RTCIAT899_RS08690		cytochrome c biogenesis CcdA family protein	chromosome	Energy and respiration	CIAT899
RTCIAT899_RS08695		AEC family transporter	chromosome	Transport	CIAT899
RTCIAT899_RS08700		UbiH/UbiF family hydroxylase	chromosome	Other known functions	CIAT899
RTCIAT899_RS08705	pcsA	phosphatidylcholine synthase	chromosome	Other known functions	CIAT899
RTCIAT899_RS08710		quinone oxidoreductase family protein	chromosome	Energy and respiration	CIAT899
RTCIAT899_RS08715		ABC transporter ATP-binding protein	chromosome	Transport	CIAT899
RTCIAT899_RS08720		ABC transporter permease	chromosome	Transport	CIAT899
RTCIAT899_RS08725		ABC transporter permease	chromosome	Transport	CIAT899
RTCIAT899_RS08730		BMP family ABC transporter substrate-binding protein	chromosome	Transport	CIAT899
RTCIAT899_RS08735	ytfQ	galactofuranose ABC transporter%2C galactofuranose-binding protein YtfQ	chromosome	Transport	CIAT899
RTCIAT899_RS08740	ytfR	galactofuranose ABC transporter%2C ATP-binding protein YtfR	chromosome	Transport	CIAT899
RTCIAT899_RS08745		ABC transporter permease	chromosome	Transport	CIAT899
RTCIAT899_RS08750	yjfF	galactofuranose ABC transporter%2C permease protein YjfF	chromosome	Transport	CIAT899
RTCIAT899_RS08755		FadR/GntR family transcriptional regulator	chromosome	Transcriptional regulation	CIAT899
RTCIAT899_RS08760	glmU	bifunctional UDP-N-acetylglucosamine diphosphorylase/glucosamine-1-phosphate N-acetyltransferase GlmU	chromosome	Other known functions	CIAT899
RTCIAT899_RS08765	glmS	glutamine--fructose-6-phosphate transaminase (isomerizing)	chromosome	Amino acid metabolism	CIAT899
RTCIAT899_RS08770		DUF502 domain-containing protein	chromosome	Other known functions	CIAT899
RTCIAT899_RS08775		esterase-like activity of phytase family protein	chromosome	Other known functions	CIAT899
RTCIAT899_RS08780	recG	ATP-dependent DNA helicase RecG	chromosome	Other known functions	CIAT899
RTCIAT899_RS08785		FAD assembly factor SdhE	chromosome	Other known functions	CIAT899
RTCIAT899_RS08790	mfd	transcription-repair coupling factor	chromosome	Other known functions	CIAT899
RTCIAT899_RS08795	ubiA	4-hydroxybenzoate octaprenyltransferase	chromosome	Other known functions	CIAT899
RTCIAT899_RS08800		RidA family protein	chromosome	Other known functions	CIAT899
RTCIAT899_RS08805		TetR/AcrR family transcriptional regulator	chromosome	Transcriptional regulation	CIAT899
RTCIAT899_RS08810		DsbA family oxidoreductase	chromosome	Energy and respiration	CIAT899
RTCIAT899_RS08815		extracellular solute-binding protein	chromosome	Other known functions	CIAT899
RTCIAT899_RS08820		invasion associated locus B family protein	chromosome	Other known functions	CIAT899
RTCIAT899_RS08825	hspQ	heat shock protein HspQ	chromosome	Stress and chaperones	CIAT899
RTCIAT899_RS08830	glnA	type I glutamate--ammonia ligase	chromosome	Amino acid metabolism	CIAT899
RTCIAT899_RS08835		P-II family nitrogen regulator	chromosome	Other known functions	CIAT899
RTCIAT899_RS08840		bifunctional ADP-dependent NAD(P)H-hydrate dehydratase/NAD(P)H-hydrate epimerase	chromosome	Other known functions	CIAT899
RTCIAT899_RS08845		DUF72 domain-containing protein	chromosome	Other known functions	CIAT899
RTCIAT899_RS08850	uvrA	excinuclease ABC subunit UvrA	chromosome	Other known functions	CIAT899
RTCIAT899_RS08855		single-stranded DNA-binding protein	chromosome	Other known functions	CIAT899
RTCIAT899_RS08860		IS5 family transposase	chromosome	Mobile elements	CIAT899
RTCIAT899_RS08870		hypothetical protein	chromosome	Hypothetical / unknown function	CIAT899
RTCIAT899_RS08875		MarC family protein	chromosome	Other known functions	CIAT899
RTCIAT899_RS08880	gyrA	DNA gyrase subunit A	chromosome	Other known functions	CIAT899
RTCIAT899_RS08885		NAD-dependent epimerase/dehydratase family protein	chromosome	Other known functions	CIAT899
RTCIAT899_RS08890		hypothetical protein	chromosome	Hypothetical / unknown function	CIAT899
RTCIAT899_RS08895	coaD	pantetheine-phosphate adenylyltransferase	chromosome	Other known functions	CIAT899
RTCIAT899_RS08900		peptidylprolyl isomerase	chromosome	Other known functions	CIAT899
RTCIAT899_RS08905		peptidylprolyl isomerase	chromosome	Other known functions	CIAT899
RTCIAT899_RS08910	queA	tRNA preQ1(34) S-adenosylmethionine ribosyltransferase-isomerase QueA	chromosome	Translation and ribosome	CIAT899
RTCIAT899_RS08915	tgt	tRNA guanosine(34) transglycosylase Tgt	chromosome	Translation and ribosome	CIAT899
RTCIAT899_RS08920		VOC family protein	chromosome	Other known functions	CIAT899
RTCIAT899_RS08925		cell wall hydrolase	chromosome	Other known functions	CIAT899
RTCIAT899_RS08930		DUF4864 domain-containing protein	chromosome	Other known functions	CIAT899
RTCIAT899_RS08935	fabF	beta-ketoacyl-ACP synthase II	chromosome	Other known functions	CIAT899
RTCIAT899_RS08940		winged helix-turn-helix transcriptional regulator	chromosome	Transcriptional regulation	CIAT899
RTCIAT899_RS08945		GNAT family N-acetyltransferase	chromosome	Other known functions	CIAT899
RTCIAT899_RS08950		NADPH-dependent FMN reductase	chromosome	Other known functions	CIAT899
RTCIAT899_RS08955		ABC transporter ATP-binding protein	chromosome	Transport	CIAT899
RTCIAT899_RS08960		ABC transporter ATP-binding protein	chromosome	Transport	CIAT899
RTCIAT899_RS08965		dihydrofolate reductase family protein	chromosome	Other known functions	CIAT899
RTCIAT899_RS08970		LysR family transcriptional regulator	chromosome	Transcriptional regulation	CIAT899
RTCIAT899_RS08975		DUF1127 domain-containing protein	chromosome	Other known functions	CIAT899
RTCIAT899_RS08980		hypothetical protein	chromosome	Hypothetical / unknown function	CIAT899
RTCIAT899_RS08985		D-alanyl-D-alanine carboxypeptidase family protein	chromosome	Other known functions	CIAT899
RTCIAT899_RS08990		class I SAM-dependent methyltransferase	chromosome	Other known functions	CIAT899
RTCIAT899_RS08995		SRPBCC family protein	chromosome	Other known functions	CIAT899
RTCIAT899_RS09000		YbaK/EbsC family protein	chromosome	Other known functions	CIAT899
RTCIAT899_RS09005		MBL fold metallo-hydrolase	chromosome	Other known functions	CIAT899
RTCIAT899_RS09010		TatD family hydrolase	chromosome	Other known functions	CIAT899
RTCIAT899_RS09015	metG	methionine--tRNA ligase	chromosome	Translation and ribosome	CIAT899
RTCIAT899_RS09020		sulfite exporter TauE/SafE family protein	chromosome	Other known functions	CIAT899
RTCIAT899_RS09025		LysR family transcriptional regulator	chromosome	Transcriptional regulation	CIAT899
RTCIAT899_RS09030		NmrA/HSCARG family protein	chromosome	Other known functions	CIAT899
RTCIAT899_RS09035		DNA polymerase III subunit delta'	chromosome	Other known functions	CIAT899
RTCIAT899_RS09040	tmk	dTMP kinase	chromosome	Other known functions	CIAT899
RTCIAT899_RS09045		D-alanyl-D-alanine carboxypeptidase family protein	chromosome	Other known functions	CIAT899
RTCIAT899_RS09050		septal ring lytic transglycosylase RlpA family protein	chromosome	Other known functions	CIAT899
RTCIAT899_RS09055		sigma-70 family RNA polymerase sigma factor	chromosome	Transcriptional regulation	CIAT899
RTCIAT899_RS09060		flavodoxin family protein	chromosome	Other known functions	CIAT899
RTCIAT899_RS09065		IS481 family transposase	chromosome	Mobile elements	CIAT899
RTCIAT899_RS09070	tRNA-Ser3	tRNA-Ser	chromosome	Translation and ribosome	CIAT899
RTCIAT899_RS09075		DNA-3-methyladenine glycosylase	chromosome	Other known functions	CIAT899
RTCIAT899_RS09080	tnpA	IS200/IS605 family transposase	chromosome	Mobile elements	CIAT899
RTCIAT899_RS09085		DHA2 family efflux MFS transporter permease subunit	chromosome	Transport	CIAT899
RTCIAT899_RS09090		HlyD family secretion protein	chromosome	Other known functions	CIAT899
RTCIAT899_RS09095		MarR family winged helix-turn-helix transcriptional regulator	chromosome	Transcriptional regulation	CIAT899
RTCIAT899_RS09100		hypothetical protein	chromosome	Hypothetical / unknown function	CIAT899
RTCIAT899_RS09105		peptidylprolyl isomerase	chromosome	Other known functions	CIAT899
RTCIAT899_RS09110	trpD	anthranilate phosphoribosyltransferase	chromosome	Other known functions	CIAT899
RTCIAT899_RS09115	trpC	indole-3-glycerol phosphate synthase TrpC	chromosome	Other known functions	CIAT899
RTCIAT899_RS09120	moaC	cyclic pyranopterin monophosphate synthase MoaC	chromosome	Other known functions	CIAT899
RTCIAT899_RS09125		molybdopterin molybdotransferase MoeA	chromosome	Other known functions	CIAT899
RTCIAT899_RS09130	gnd	phosphogluconate dehydrogenase (NAD(+)-dependent%2C decarboxylating)	chromosome	Energy and respiration	CIAT899
RTCIAT899_RS09135	tehA	dicarboxylate transporter/tellurite-resistance protein TehA	chromosome	Transport	CIAT899
RTCIAT899_RS09140		VOC family protein	chromosome	Other known functions	CIAT899
RTCIAT899_RS09145		dienelactone hydrolase family protein	chromosome	Other known functions	CIAT899
RTCIAT899_RS09150		citrate synthase	chromosome	Other known functions	CIAT899
RTCIAT899_RS09155		citrate synthase/methylcitrate synthase	chromosome	Other known functions	CIAT899
RTCIAT899_RS09160		LysR family transcriptional regulator	chromosome	Transcriptional regulation	CIAT899
RTCIAT899_RS09165		LysE family translocator	chromosome	Other known functions	CIAT899
RTCIAT899_RS09170		CHASE2 domain-containing protein	chromosome	Other known functions	CIAT899
RTCIAT899_RS09175		FecR domain-containing protein	chromosome	Other known functions	CIAT899
RTCIAT899_RS09180	hoxN	HoxN/HupN/NixA family nickel/cobalt transporter	chromosome	Transport	CIAT899
RTCIAT899_RS09185		rhodanese-like domain-containing protein	chromosome	Other known functions	CIAT899
RTCIAT899_RS09190	ftrA	transcriptional regulator FtrA	chromosome	Transcriptional regulation	CIAT899
RTCIAT899_RS09195	pyrG	CTP synthase	chromosome	Other known functions	CIAT899
RTCIAT899_RS09200	secG	preprotein translocase subunit SecG	chromosome	Other known functions	CIAT899
RTCIAT899_RS09205	tpiA	triose-phosphate isomerase	chromosome	Other known functions	CIAT899
RTCIAT899_RS09210		alpha/beta fold hydrolase	chromosome	Other known functions	CIAT899
RTCIAT899_RS09215	parE	DNA topoisomerase IV subunit B	chromosome	Other known functions	CIAT899
RTCIAT899_RS09220		AI-2E family transporter	chromosome	Transport	CIAT899
RTCIAT899_RS09225		GNAT family N-acetyltransferase	chromosome	Other known functions	CIAT899
RTCIAT899_RS09230		DUF2336 domain-containing protein	chromosome	Other known functions	CIAT899
RTCIAT899_RS09235		flavin reductase family protein	chromosome	Other known functions	CIAT899
RTCIAT899_RS09240		nitroreductase family protein	chromosome	Other known functions	CIAT899
RTCIAT899_RS09245		hypothetical protein	chromosome	Hypothetical / unknown function	CIAT899
RTCIAT899_RS09250		lysophospholipid acyltransferase family protein	chromosome	Other known functions	CIAT899
RTCIAT899_RS09255	thrS	threonine--tRNA ligase	chromosome	Translation and ribosome	CIAT899
RTCIAT899_RS09260		DUF1697 domain-containing protein	chromosome	Other known functions	CIAT899
RTCIAT899_RS09265	yidD	membrane protein insertion efficiency factor YidD	chromosome	Other known functions	CIAT899
RTCIAT899_RS09270		iron-sulfur cluster assembly scaffold protein	chromosome	Other known functions	CIAT899
RTCIAT899_RS09275	folE	GTP cyclohydrolase I FolE	chromosome	Other known functions	CIAT899
RTCIAT899_RS09280	hisI	phosphoribosyl-AMP cyclohydrolase	chromosome	Other known functions	CIAT899
RTCIAT899_RS09285		patatin-like phospholipase family protein	chromosome	Other known functions	CIAT899
RTCIAT899_RS09290		CBS domain-containing protein	chromosome	Other known functions	CIAT899
RTCIAT899_RS09295		rhomboid family intramembrane serine protease	chromosome	Amino acid metabolism	CIAT899
RTCIAT899_RS09300		PAS domain-containing protein	chromosome	Other known functions	CIAT899
RTCIAT899_RS09305		PilZ domain-containing protein	chromosome	Other known functions	CIAT899
RTCIAT899_RS09310	pip	prolyl aminopeptidase	chromosome	Other known functions	CIAT899
RTCIAT899_RS09315		transglutaminase-like cysteine peptidase	chromosome	Amino acid metabolism	CIAT899
RTCIAT899_RS09320		hypothetical protein	chromosome	Hypothetical / unknown function	CIAT899
RTCIAT899_RS09325		D-alanyl-D-alanine carboxypeptidase	chromosome	Other known functions	CIAT899
RTCIAT899_RS09330		hypothetical protein	chromosome	Hypothetical / unknown function	CIAT899
RTCIAT899_RS09335		DUF1489 family protein	chromosome	Other known functions	CIAT899
RTCIAT899_RS09340		L-serine ammonia-lyase	chromosome	Amino acid metabolism	CIAT899
RTCIAT899_RS09345		DUF599 domain-containing protein	chromosome	Other known functions	CIAT899
RTCIAT899_RS09350		heparan-alpha-glucosaminide N-acetyltransferase	chromosome	Other known functions	CIAT899
RTCIAT899_RS09355		methyltransferase family protein	chromosome	Other known functions	CIAT899
RTCIAT899_RS09360		hypothetical protein	chromosome	Hypothetical / unknown function	CIAT899
RTCIAT899_RS09365		MerR family transcriptional regulator	chromosome	Transcriptional regulation	CIAT899
RTCIAT899_RS09370		peptide deformylase	chromosome	Other known functions	CIAT899
RTCIAT899_RS09375		hypothetical protein	chromosome	Hypothetical / unknown function	CIAT899
RTCIAT899_RS09380	lipB	lipoyl(octanoyl) transferase LipB	chromosome	Other known functions	CIAT899
RTCIAT899_RS09385	tRNA-Leu4	tRNA-Leu	chromosome	Translation and ribosome	CIAT899
RTCIAT899_RS09390		hypothetical protein	chromosome	Hypothetical / unknown function	CIAT899
RTCIAT899_RS09395		hypothetical protein	chromosome	Hypothetical / unknown function	CIAT899
RTCIAT899_RS09400		helix-turn-helix domain-containing protein	chromosome	Other known functions	CIAT899
RTCIAT899_RS09405		DMT family transporter	chromosome	Transport	CIAT899
RTCIAT899_RS09410		acetyl-CoA carboxylase biotin carboxylase subunit	chromosome	Other known functions	CIAT899
RTCIAT899_RS09415		S-(hydroxymethyl)glutathione dehydrogenase/class III alcohol dehydrogenase	chromosome	Energy and respiration	CIAT899
RTCIAT899_RS09420		YaiI/YqxD family protein	chromosome	Other known functions	CIAT899
RTCIAT899_RS09425	fghA	S-formylglutathione hydrolase	chromosome	Other known functions	CIAT899
RTCIAT899_RS09430	sugE	quaternary ammonium compound efflux SMR transporter SugE	chromosome	Transport	CIAT899
RTCIAT899_RS09435		DoxX family protein	chromosome	Other known functions	CIAT899
RTCIAT899_RS09440		DoxX family protein	chromosome	Other known functions	CIAT899
RTCIAT899_RS09445		acyl-CoA carboxylase subunit beta	chromosome	Other known functions	CIAT899
RTCIAT899_RS09450		hypothetical protein	chromosome	Hypothetical / unknown function	CIAT899
RTCIAT899_RS09455		ATP12 family chaperone protein	chromosome	Stress and chaperones	CIAT899
RTCIAT899_RS09460		HAD-IA family hydrolase	chromosome	Other known functions	CIAT899
RTCIAT899_RS09465		RluA family pseudouridine synthase	chromosome	Other known functions	CIAT899
RTCIAT899_RS09470		copper chaperone PCu(A)C	chromosome	Stress and chaperones	CIAT899
RTCIAT899_RS09475	gcvT	glycine cleavage system aminomethyltransferase GcvT	chromosome	Other known functions	CIAT899
RTCIAT899_RS09480	gcvH	glycine cleavage system protein GcvH	chromosome	Other known functions	CIAT899
RTCIAT899_RS09485	gcvP	aminomethyl-transferring glycine dehydrogenase	chromosome	Energy and respiration	CIAT899
RTCIAT899_RS09490		addiction module antidote protein	chromosome	Other known functions	CIAT899
RTCIAT899_RS09495		ZIP family metal transporter	chromosome	Transport	CIAT899
RTCIAT899_RS09500	sufA	Fe-S cluster assembly scaffold SufA	chromosome	Other known functions	CIAT899
RTCIAT899_RS09505		SUF system Fe-S cluster assembly protein	chromosome	Other known functions	CIAT899
RTCIAT899_RS09510		cysteine desulfurase	chromosome	Other known functions	CIAT899
RTCIAT899_RS09515	sufD	Fe-S cluster assembly protein SufD	chromosome	Other known functions	CIAT899
RTCIAT899_RS09520	sufC	Fe-S cluster assembly ATPase SufC	chromosome	Other known functions	CIAT899
RTCIAT899_RS09525		hypothetical protein	chromosome	Hypothetical / unknown function	CIAT899
RTCIAT899_RS09530	sufB	Fe-S cluster assembly protein SufB	chromosome	Other known functions	CIAT899
RTCIAT899_RS09535		cysteine desulfurase family protein	chromosome	Other known functions	CIAT899
RTCIAT899_RS09540		alpha/beta hydrolase	chromosome	Other known functions	CIAT899
RTCIAT899_RS09545		GNAT family N-acetyltransferase	chromosome	Other known functions	CIAT899
RTCIAT899_RS09550		caspase family protein	chromosome	Other known functions	CIAT899
RTCIAT899_RS09555	tyrS	tyrosine--tRNA ligase	chromosome	Translation and ribosome	CIAT899
RTCIAT899_RS09560		hypothetical protein	chromosome	Hypothetical / unknown function	CIAT899
RTCIAT899_RS09565		YhdP family protein	chromosome	Other known functions	CIAT899
RTCIAT899_RS09570		peroxiredoxin	chromosome	Other known functions	CIAT899
RTCIAT899_RS09575		ferritin-like domain-containing protein	chromosome	Other known functions	CIAT899
RTCIAT899_RS09580		peptidoglycan DD-metalloendopeptidase family protein	chromosome	Other known functions	CIAT899
RTCIAT899_RS09585	rhlE	DEAD/DEAH box helicase	chromosome	Other known functions	CIAT899
RTCIAT899_RS09590		NUDIX domain-containing protein	chromosome	Other known functions	CIAT899
RTCIAT899_RS09595		TfoX/Sxy family protein	chromosome	Other known functions	CIAT899
RTCIAT899_RS09600		NTP transferase domain-containing protein	chromosome	Other known functions	CIAT899
RTCIAT899_RS09605		XdhC family protein	chromosome	Other known functions	CIAT899
RTCIAT899_RS09610		XdhC family protein	chromosome	Other known functions	CIAT899
RTCIAT899_RS09615		vWA domain-containing protein	chromosome	Other known functions	CIAT899
RTCIAT899_RS09620		AAA family ATPase	chromosome	Other known functions	CIAT899
RTCIAT899_RS09625		flavin reductase	chromosome	Other known functions	CIAT899
RTCIAT899_RS09630		ABC transporter substrate-binding protein	chromosome	Transport	CIAT899
RTCIAT899_RS09635	rpe	ribulose-phosphate 3-epimerase	chromosome	Other known functions	CIAT899
RTCIAT899_RS09640		hypothetical protein	chromosome	Hypothetical / unknown function	CIAT899
RTCIAT899_RS09645	purB	adenylosuccinate lyase	chromosome	Other known functions	CIAT899
RTCIAT899_RS09650		low affinity iron permease family protein	chromosome	Transport	CIAT899
RTCIAT899_RS09655		DUF2189 domain-containing protein	chromosome	Other known functions	CIAT899
RTCIAT899_RS09660		RBBP9/YdeN family alpha/beta hydrolase	chromosome	Other known functions	CIAT899
RTCIAT899_RS09665	purC	phosphoribosylaminoimidazolesuccinocarboxamide synthase	chromosome	Other known functions	CIAT899
RTCIAT899_RS09670	purS	phosphoribosylformylglycinamidine synthase subunit PurS	chromosome	Other known functions	CIAT899
RTCIAT899_RS09675	purQ	phosphoribosylformylglycinamidine synthase subunit PurQ	chromosome	Other known functions	CIAT899
RTCIAT899_RS09680		hypothetical protein	chromosome	Hypothetical / unknown function	CIAT899
RTCIAT899_RS09685		threonine ammonia-lyase	chromosome	Amino acid metabolism	CIAT899
RTCIAT899_RS09690		DUF1127 domain-containing protein	chromosome	Other known functions	CIAT899
RTCIAT899_RS09695		aminotransferase-like domain-containing protein	chromosome	Other known functions	CIAT899
RTCIAT899_RS09700		acyloxyacyl hydrolase	chromosome	Other known functions	CIAT899
RTCIAT899_RS09705	purL	phosphoribosylformylglycinamidine synthase subunit PurL	chromosome	Other known functions	CIAT899
RTCIAT899_RS09710		BolA family protein	chromosome	Other known functions	CIAT899
RTCIAT899_RS09715		hypothetical protein	chromosome	Hypothetical / unknown function	CIAT899
RTCIAT899_RS09720		hypothetical protein	chromosome	Hypothetical / unknown function	CIAT899
RTCIAT899_RS09725	grxD	Grx4 family monothiol glutaredoxin	chromosome	Other known functions	CIAT899
RTCIAT899_RS09730		multidrug effflux MFS transporter	chromosome	Transport	CIAT899
RTCIAT899_RS09735		multidrug effflux MFS transporter	chromosome	Transport	CIAT899
RTCIAT899_RS09740		adenylate/guanylate cyclase domain-containing protein	chromosome	Other known functions	CIAT899
RTCIAT899_RS09745		inositol monophosphatase family protein	chromosome	Other known functions	CIAT899
RTCIAT899_RS09750		inositol monophosphatase family protein	chromosome	Other known functions	CIAT899
RTCIAT899_RS09755	ttcA	tRNA 2-thiocytidine(32) synthetase TtcA	chromosome	Translation and ribosome	CIAT899
RTCIAT899_RS09760		glutaminase	chromosome	Amino acid metabolism	CIAT899
RTCIAT899_RS09765	rpsD	30S ribosomal protein S4	chromosome	Translation and ribosome	CIAT899
RTCIAT899_RS09770		nucleotidyl transferase AbiEii/AbiGii toxin family protein	chromosome	Other known functions	CIAT899
RTCIAT899_RS09775		hypothetical protein	chromosome	Hypothetical / unknown function	CIAT899
RTCIAT899_RS09780		helicase HerA domain-containing protein	chromosome	Other known functions	CIAT899
RTCIAT899_RS09785		alpha-hydroxy acid oxidase	chromosome	Other known functions	CIAT899
RTCIAT899_RS09790		GNAT family N-acetyltransferase	chromosome	Other known functions	CIAT899
RTCIAT899_RS09795	murI	glutamate racemase	chromosome	Amino acid metabolism	CIAT899
RTCIAT899_RS09800	lasT	RNA methyltransferase	chromosome	Other known functions	CIAT899
RTCIAT899_RS09805		hypothetical protein	chromosome	Hypothetical / unknown function	CIAT899
RTCIAT899_RS09810		NADP-dependent isocitrate dehydrogenase	chromosome	Energy and respiration	CIAT899
RTCIAT899_RS09815		glutathione S-transferase family protein	chromosome	Other known functions	CIAT899
RTCIAT899_RS09820		AraC family transcriptional regulator	chromosome	Transcriptional regulation	CIAT899
RTCIAT899_RS09825	alaS	alanine--tRNA ligase	chromosome	Translation and ribosome	CIAT899
RTCIAT899_RS09830	recA	recombinase RecA	chromosome	Mobile elements	CIAT899
RTCIAT899_RS09835		carbohydrate kinase family protein	chromosome	Other known functions	CIAT899
RTCIAT899_RS09840		pseudouridine-5'-phosphate glycosidase	chromosome	Other known functions	CIAT899
RTCIAT899_RS09845	trpS	tryptophan--tRNA ligase	chromosome	Translation and ribosome	CIAT899
RTCIAT899_RS09850	cckA	cell cycle histidine kinase CckA	chromosome	Transcriptional regulation	CIAT899
RTCIAT899_RS09855		flagellar biosynthetic protein FliO	chromosome	Motility and chemotaxis	CIAT899
RTCIAT899_RS09860	dksA	RNA polymerase-binding protein DksA	chromosome	Other known functions	CIAT899
RTCIAT899_RS09865		SixA phosphatase family protein	chromosome	Other known functions	CIAT899
RTCIAT899_RS09870		ABC transporter substrate-binding protein	chromosome	Transport	CIAT899
RTCIAT899_RS09875		YcjX family GTP-binding protein	chromosome	Other known functions	CIAT899
RTCIAT899_RS09880		YcjF family protein	chromosome	Other known functions	CIAT899
RTCIAT899_RS09885		hypothetical protein	chromosome	Hypothetical / unknown function	CIAT899
RTCIAT899_RS09890	folK	2-amino-4-hydroxy-6-hydroxymethyldihydropteridine diphosphokinase	chromosome	Other known functions	CIAT899
RTCIAT899_RS09895	folB	dihydroneopterin aldolase	chromosome	Other known functions	CIAT899
RTCIAT899_RS09900	folP	dihydropteroate synthase	chromosome	Other known functions	CIAT899
RTCIAT899_RS09905		DUF922 domain-containing Zn-dependent protease	chromosome	Other known functions	CIAT899
RTCIAT899_RS09910		2Fe-2S iron-sulfur cluster-binding protein	chromosome	Other known functions	CIAT899
RTCIAT899_RS09915		Hpt domain-containing protein	chromosome	Other known functions	CIAT899
RTCIAT899_RS09920		apolipoprotein A-IV repeat region-like domain-containing protein	chromosome	Other known functions	CIAT899
RTCIAT899_RS09925		RcnB family protein	chromosome	Other known functions	CIAT899
RTCIAT899_RS09930		glycoside hydrolase family 43 protein	chromosome	Other known functions	CIAT899
RTCIAT899_RS09935	mgrA	L-glyceraldehyde 3-phosphate reductase	chromosome	Other known functions	CIAT899
RTCIAT899_RS09940		Gfo/Idh/MocA family protein	chromosome	Other known functions	CIAT899
RTCIAT899_RS09945		sugar phosphate isomerase/epimerase family protein	chromosome	Other known functions	CIAT899
RTCIAT899_RS09950		beta-mannosidase	chromosome	Other known functions	CIAT899
RTCIAT899_RS09955		ABC transporter ATP-binding protein	chromosome	Transport	CIAT899
RTCIAT899_RS09960		carbohydrate ABC transporter permease	chromosome	Transport	CIAT899
RTCIAT899_RS09965		carbohydrate ABC transporter permease	chromosome	Transport	CIAT899
RTCIAT899_RS09970		ABC transporter substrate-binding protein	chromosome	Transport	CIAT899
RTCIAT899_RS09975		LacI family transcriptional regulator	chromosome	Transcriptional regulation	CIAT899
RTCIAT899_RS09980	gndA	NADP-dependent phosphogluconate dehydrogenase	chromosome	Energy and respiration	CIAT899
RTCIAT899_RS09985		SRPBCC family protein	chromosome	Other known functions	CIAT899
RTCIAT899_RS09990		ABC-type transport auxiliary lipoprotein family protein	chromosome	Transport	CIAT899
RTCIAT899_RS09995		MlaD family protein	chromosome	Other known functions	CIAT899
RTCIAT899_RS10000		ABC transporter ATP-binding protein	chromosome	Transport	CIAT899
RTCIAT899_RS10005		ABC transporter permease	chromosome	Transport	CIAT899
RTCIAT899_RS10010		MFS transporter	chromosome	Transport	CIAT899
RTCIAT899_RS10015		UDP-2%2C3-diacylglucosamine diphosphatase	chromosome	Other known functions	CIAT899
RTCIAT899_RS10020		NADP-dependent malic enzyme	chromosome	Other known functions	CIAT899
RTCIAT899_RS10025		hypothetical protein	chromosome	Hypothetical / unknown function	CIAT899
RTCIAT899_RS10030		ankyrin repeat domain-containing protein	chromosome	Other known functions	CIAT899
RTCIAT899_RS10035		TolB family protein	chromosome	Other known functions	CIAT899
RTCIAT899_RS10040		NAD+ synthase	chromosome	Other known functions	CIAT899
RTCIAT899_RS10045		DUF1003 domain-containing protein	chromosome	Other known functions	CIAT899
RTCIAT899_RS10050		GFA family protein	chromosome	Other known functions	CIAT899
RTCIAT899_RS10055		class II 3-deoxy-7-phosphoheptulonate synthase	chromosome	Other known functions	CIAT899
RTCIAT899_RS10060	gor	glutathione-disulfide reductase	chromosome	Other known functions	CIAT899
RTCIAT899_RS10065		DUF2059 domain-containing protein	chromosome	Other known functions	CIAT899
RTCIAT899_RS10070	rpiA	ribose-5-phosphate isomerase RpiA	chromosome	Other known functions	CIAT899
RTCIAT899_RS10075	gph	HAD family hydrolase	chromosome	Other known functions	CIAT899
RTCIAT899_RS10080		TIGR02281 family clan AA aspartic protease	chromosome	Amino acid metabolism	CIAT899
RTCIAT899_RS10085		L%2CD-transpeptidase family protein	chromosome	Other known functions	CIAT899
RTCIAT899_RS10090	fumC	class II fumarate hydratase	chromosome	Other known functions	CIAT899
RTCIAT899_RS10095		fumarate hydratase	chromosome	Other known functions	CIAT899
RTCIAT899_RS10100		GGDEF domain-containing protein	chromosome	Other known functions	CIAT899
RTCIAT899_RS10105		pyridoxamine 5'-phosphate oxidase family protein	chromosome	Other known functions	CIAT899
RTCIAT899_RS10110		alpha/beta hydrolase	chromosome	Other known functions	CIAT899
RTCIAT899_RS10115		MarR family winged helix-turn-helix transcriptional regulator	chromosome	Transcriptional regulation	CIAT899
RTCIAT899_RS10120	ltrA	low temperature requirement protein A	chromosome	Other known functions	CIAT899
RTCIAT899_RS10125		gamma-butyrobetaine hydroxylase family protein	chromosome	Other known functions	CIAT899
RTCIAT899_RS10130	moaA	GTP 3'%2C8-cyclase MoaA	chromosome	Other known functions	CIAT899
RTCIAT899_RS10135		MBL fold metallo-hydrolase	chromosome	Other known functions	CIAT899
RTCIAT899_RS10140		methyl-accepting chemotaxis protein	chromosome	Motility and chemotaxis	CIAT899
RTCIAT899_RS10145		DMT family transporter	chromosome	Transport	CIAT899
RTCIAT899_RS10150	mobA	molybdenum cofactor guanylyltransferase MobA	chromosome	Other known functions	CIAT899
RTCIAT899_RS10155	mobB	molybdopterin-guanine dinucleotide biosynthesis protein B	chromosome	Other known functions	CIAT899
RTCIAT899_RS10160		OmpA family protein	chromosome	Other known functions	CIAT899
RTCIAT899_RS10165		lysine/arginine/ornithine ABC transporter substrate-binding protein	chromosome	Transport	CIAT899
RTCIAT899_RS10170		ABC transporter permease	chromosome	Transport	CIAT899
RTCIAT899_RS10175		ABC transporter permease	chromosome	Transport	CIAT899
RTCIAT899_RS10180		usg protein	chromosome	Other known functions	CIAT899
RTCIAT899_RS10185		methyltransferase domain-containing protein	chromosome	Other known functions	CIAT899
RTCIAT899_RS10190		glutathione S-transferase family protein	chromosome	Other known functions	CIAT899
RTCIAT899_RS10195		ArsR/SmtB family transcription factor	chromosome	Other known functions	CIAT899
RTCIAT899_RS10200		SRPBCC family protein	chromosome	Other known functions	CIAT899
RTCIAT899_RS10205		ABC transporter ATP-binding protein	chromosome	Transport	CIAT899
RTCIAT899_RS10210	ssuC	aliphatic sulfonate ABC transporter permease SsuC	chromosome	Transport	CIAT899
RTCIAT899_RS10215	ssuD	FMNH2-dependent alkanesulfonate monooxygenase	chromosome	Other known functions	CIAT899
RTCIAT899_RS10220		aliphatic sulfonate ABC transporter substrate-binding protein	chromosome	Transport	CIAT899
RTCIAT899_RS10225		NAD(P)-dependent oxidoreductase	chromosome	Energy and respiration	CIAT899
RTCIAT899_RS10230		Lrp/AsnC family transcriptional regulator	chromosome	Transcriptional regulation	CIAT899
RTCIAT899_RS10235		uracil-DNA glycosylase family protein	chromosome	Other known functions	CIAT899
RTCIAT899_RS10240	exoI	thermonuclease family protein	chromosome	Surface polysaccharides	CIAT899
RTCIAT899_RS10245		sensor histidine kinase	chromosome	Transcriptional regulation	CIAT899
RTCIAT899_RS10250		diacylglycerol kinase	chromosome	Other known functions	CIAT899
RTCIAT899_RS10255	cobT	nicotinate-nucleotide--dimethylbenzimidazole phosphoribosyltransferase	chromosome	Other known functions	CIAT899
RTCIAT899_RS10260	cobS1	adenosylcobinamide-GDP ribazoletransferase	chromosome	Other known functions	CIAT899
RTCIAT899_RS10265		DUF1289 domain-containing protein	chromosome	Other known functions	CIAT899
RTCIAT899_RS10270		retropepsin-like aspartic protease family protein	chromosome	Amino acid metabolism	CIAT899
RTCIAT899_RS10275		DMT family transporter	chromosome	Transport	CIAT899
RTCIAT899_RS10280		GNAT family N-acetyltransferase	chromosome	Other known functions	CIAT899
RTCIAT899_RS10285		bifunctional folylpolyglutamate synthase/dihydrofolate synthase	chromosome	Amino acid metabolism	CIAT899
RTCIAT899_RS10290		ABC transporter permease	chromosome	Transport	CIAT899
RTCIAT899_RS10295		ABC transporter ATP-binding protein	chromosome	Transport	CIAT899
RTCIAT899_RS10300		hypothetical protein	chromosome	Hypothetical / unknown function	CIAT899
RTCIAT899_RS10305		extensin-like domain-containing protein	chromosome	Other known functions	CIAT899
RTCIAT899_RS10310		acyl-CoA thioesterase	chromosome	Other known functions	CIAT899
RTCIAT899_RS10315		hypothetical protein	chromosome	Hypothetical / unknown function	CIAT899
RTCIAT899_RS10320		SEL1-like repeat protein	chromosome	Other known functions	CIAT899
RTCIAT899_RS10325		SEL1-like repeat protein	chromosome	Other known functions	CIAT899
RTCIAT899_RS10330		hypothetical protein	chromosome	Hypothetical / unknown function	CIAT899
RTCIAT899_RS10335		MFS transporter	chromosome	Transport	CIAT899
RTCIAT899_RS10340	uvrB	excinuclease ABC subunit UvrB	chromosome	Other known functions	CIAT899
RTCIAT899_RS10345		SRPBCC family protein	chromosome	Other known functions	CIAT899
RTCIAT899_RS10350		adenylate/guanylate cyclase domain-containing protein	chromosome	Other known functions	CIAT899
RTCIAT899_RS10355	cspG1	cold-shock protein	chromosome	Other known functions	CIAT899
RTCIAT899_RS10360	dusA	tRNA dihydrouridine(20/20a) synthase DusA	chromosome	Translation and ribosome	CIAT899
RTCIAT899_RS10365		fumarylacetoacetate hydrolase family protein	chromosome	Other known functions	CIAT899
RTCIAT899_RS10370		gamma carbonic anhydrase family protein	chromosome	Other known functions	CIAT899
RTCIAT899_RS10375		Fur family transcriptional regulator	chromosome	Transcriptional regulation	CIAT899
RTCIAT899_RS10380	znuB	zinc ABC transporter permease subunit ZnuB	chromosome	Transport	CIAT899
RTCIAT899_RS10385		ATP-binding cassette domain-containing protein	chromosome	Other known functions	CIAT899
RTCIAT899_RS10390	znuA	zinc ABC transporter substrate-binding protein ZnuA	chromosome	Transport	CIAT899
RTCIAT899_RS10395	zigA	zinc metallochaperone GTPase ZigA	chromosome	Stress and chaperones	CIAT899
RTCIAT899_RS10405		PAS domain-containing protein	chromosome	Other known functions	CIAT899
RTCIAT899_RS10410	lpxXL	lipid A biosynthesis lauroyl acyltransferase	chromosome	Other known functions	CIAT899
RTCIAT899_RS10415		zinc-binding dehydrogenase	chromosome	Energy and respiration	CIAT899
RTCIAT899_RS10420		beta-ketoacyl-ACP synthase	chromosome	Other known functions	CIAT899
RTCIAT899_RS10425		beta-ketoacyl-ACP synthase	chromosome	Other known functions	CIAT899
RTCIAT899_RS10430		3-hydroxyacyl-ACP dehydratase FabZ family protein	chromosome	Other known functions	CIAT899
RTCIAT899_RS10435	acpXL	acyl carrier protein	chromosome	Other known functions	CIAT899
RTCIAT899_RS10440		L%2CD-transpeptidase	chromosome	Other known functions	CIAT899
RTCIAT899_RS10445	cbiB	adenosylcobinamide-phosphate synthase CbiB	chromosome	Other known functions	CIAT899
RTCIAT899_RS10450	cobD	threonine-phosphate decarboxylase CobD	chromosome	Amino acid metabolism	CIAT899
RTCIAT899_RS10455	cobB	cobyrinic acid a%2Cc-diamide synthase CobB	chromosome	Other known functions	CIAT899
RTCIAT899_RS10460	cobA	uroporphyrinogen-III C-methyltransferase	chromosome	Other known functions	CIAT899
RTCIAT899_RS10465		nucleoside hydrolase	chromosome	Other known functions	CIAT899
RTCIAT899_RS10470		cobalamin biosynthesis protein	chromosome	Other known functions	CIAT899
RTCIAT899_RS10475		TSUP family transporter	chromosome	Transport	CIAT899
RTCIAT899_RS10480		nuclear transport factor 2 family protein	chromosome	Transport	CIAT899
RTCIAT899_RS10485		helix-turn-helix domain-containing protein	chromosome	Other known functions	CIAT899
RTCIAT899_RS10490	cobO	cob(I)yrinic acid a%2Cc-diamide adenosyltransferase	chromosome	Other known functions	CIAT899
RTCIAT899_RS10495		dimethylsulfonioproprionate lyase family protein	chromosome	Other known functions	CIAT899
RTCIAT899_RS10500	cobN	cobaltochelatase subunit CobN	chromosome	Other known functions	CIAT899
RTCIAT899_RS10505	cobW	cobalamin biosynthesis protein CobW	chromosome	Other known functions	CIAT899
RTCIAT899_RS10510	cobU	bifunctional adenosylcobinamide kinase/adenosylcobinamide-phosphate guanylyltransferase	chromosome	Other known functions	CIAT899
RTCIAT899_RS10520		chloride channel protein	chromosome	Other known functions	CIAT899
RTCIAT899_RS10525	cobQ	cobyric acid synthase	chromosome	Other known functions	CIAT899
RTCIAT899_RS10530		ABC transporter substrate-binding protein	chromosome	Transport	CIAT899
RTCIAT899_RS10535		ABC transporter permease	chromosome	Transport	CIAT899
RTCIAT899_RS10540		quaternary amine ABC transporter ATP-binding protein	chromosome	Transport	CIAT899
RTCIAT899_RS10545	bmt	betaine--homocysteine S-methyltransferase	chromosome	Other known functions	CIAT899
RTCIAT899_RS10550	glf	UDP-galactopyranose mutase	chromosome	Other known functions	CIAT899
RTCIAT899_RS10555		hypothetical protein	chromosome	Hypothetical / unknown function	CIAT899
RTCIAT899_RS10560		CgeB family protein	chromosome	Other known functions	CIAT899
RTCIAT899_RS10565		phosphodiester glycosidase family protein	chromosome	Other known functions	CIAT899
RTCIAT899_RS10570		4Fe-4S dicluster domain-containing protein	chromosome	Other known functions	CIAT899
RTCIAT899_RS10575		trimethylamine methyltransferase family protein	chromosome	Other known functions	CIAT899
RTCIAT899_RS10580		corrinoid protein	chromosome	Other known functions	CIAT899
RTCIAT899_RS10585		entericidin domain-containing protein	chromosome	Other known functions	CIAT899
RTCIAT899_RS10590		DUF1638 domain-containing protein	chromosome	Other known functions	CIAT899
RTCIAT899_RS10595		virulence factor	chromosome	Other known functions	CIAT899
RTCIAT899_RS10600		methylenetetrahydrofolate reductase C-terminal domain-containing protein	chromosome	Other known functions	CIAT899
RTCIAT899_RS10605		methylenetetrahydrofolate reductase	chromosome	Other known functions	CIAT899
RTCIAT899_RS10610		methyltetrahydrofolate cobalamin methyltransferase	chromosome	Other known functions	CIAT899
RTCIAT899_RS10615		hypothetical protein	chromosome	Hypothetical / unknown function	CIAT899
RTCIAT899_RS10620		ASKHA domain-containing protein	chromosome	Other known functions	CIAT899
RTCIAT899_RS10625		LysR family transcriptional regulator	chromosome	Transcriptional regulation	CIAT899
RTCIAT899_RS10630		hypothetical protein	chromosome	Hypothetical / unknown function	CIAT899
RTCIAT899_RS10645		GlxA family transcriptional regulator	chromosome	Transcriptional regulation	CIAT899
RTCIAT899_RS10650		diguanylate cyclase	chromosome	Other known functions	CIAT899
RTCIAT899_RS10655		response regulator	chromosome	Transcriptional regulation	CIAT899
RTCIAT899_RS10660		mechanosensitive ion channel family protein	chromosome	Other known functions	CIAT899
RTCIAT899_RS10665		FAD/NAD(P)-binding protein	chromosome	Other known functions	CIAT899
RTCIAT899_RS10670		SfnB family sulfur acquisition oxidoreductase	chromosome	Energy and respiration	CIAT899
RTCIAT899_RS10675		RrF2 family transcriptional regulator	chromosome	Transcriptional regulation	CIAT899
RTCIAT899_RS10680		FAD/NAD(P)-binding protein	chromosome	Other known functions	CIAT899
RTCIAT899_RS10685		hypothetical protein	chromosome	Hypothetical / unknown function	CIAT899
RTCIAT899_RS10690	tRNA-Lys2	tRNA-Lys	chromosome	Translation and ribosome	CIAT899
RTCIAT899_RS10695		PhzF family phenazine biosynthesis protein	chromosome	Other known functions	CIAT899
RTCIAT899_RS10700		hypothetical protein	chromosome	Hypothetical / unknown function	CIAT899
RTCIAT899_RS10705		endonuclease/exonuclease/phosphatase family protein	chromosome	Other known functions	CIAT899
RTCIAT899_RS10710		isopenicillin N synthase family dioxygenase	chromosome	Other known functions	CIAT899
RTCIAT899_RS10715		ABC transporter ATP-binding protein	chromosome	Transport	CIAT899
RTCIAT899_RS10720		ABC transporter permease	chromosome	Transport	CIAT899
RTCIAT899_RS10725		ABC transporter substrate-binding protein	chromosome	Transport	CIAT899
RTCIAT899_RS10730		aldo/keto reductase	chromosome	Other known functions	CIAT899
RTCIAT899_RS10735		aminotransferase-like domain-containing protein	chromosome	Other known functions	CIAT899
RTCIAT899_RS10740		AbrB/MazE/SpoVT family DNA-binding domain-containing protein	chromosome	Other known functions	CIAT899
RTCIAT899_RS10745		type II toxin-antitoxin system VapC family toxin	chromosome	Other known functions	CIAT899
RTCIAT899_RS10750		class I SAM-dependent methyltransferase	chromosome	Other known functions	CIAT899
RTCIAT899_RS10755	ilvC	ketol-acid reductoisomerase	chromosome	Other known functions	CIAT899
RTCIAT899_RS10760		TetR/AcrR family transcriptional regulator	chromosome	Transcriptional regulation	CIAT899
RTCIAT899_RS10765		hypothetical protein	chromosome	Hypothetical / unknown function	CIAT899
RTCIAT899_RS10770		AraC family transcriptional regulator	chromosome	Transcriptional regulation	CIAT899
RTCIAT899_RS10775		NAD(P)-dependent alcohol dehydrogenase	chromosome	Energy and respiration	CIAT899
RTCIAT899_RS10780		NAD(P)/FAD-dependent oxidoreductase	chromosome	Energy and respiration	CIAT899
RTCIAT899_RS10785		Lrp/AsnC family transcriptional regulator	chromosome	Transcriptional regulation	CIAT899
RTCIAT899_RS10790		aspartate/glutamate racemase family protein	chromosome	Amino acid metabolism	CIAT899
RTCIAT899_RS10795		bifunctional helix-turn-helix transcriptional regulator/GNAT family N-acetyltransferase	chromosome	Transcriptional regulation	CIAT899
RTCIAT899_RS10800		GNAT family N-acetyltransferase	chromosome	Other known functions	CIAT899
RTCIAT899_RS10805		TetR/AcrR family transcriptional regulator	chromosome	Transcriptional regulation	CIAT899
RTCIAT899_RS10810		MFS transporter	chromosome	Transport	CIAT899
RTCIAT899_RS10815		FAD-dependent oxidoreductase	chromosome	Energy and respiration	CIAT899
RTCIAT899_RS10820		winged helix-turn-helix transcriptional regulator	chromosome	Transcriptional regulation	CIAT899
RTCIAT899_RS10825		SDR family oxidoreductase	chromosome	Energy and respiration	CIAT899
RTCIAT899_RS10830	pdxJ	pyridoxine 5'-phosphate synthase	chromosome	Other known functions	CIAT899
RTCIAT899_RS10835		ATP-dependent DNA helicase	chromosome	Other known functions	CIAT899
RTCIAT899_RS10840		COG4315 family predicted lipoprotein	chromosome	Other known functions	CIAT899
RTCIAT899_RS10845		RNA polymerase sigma factor	chromosome	Transcriptional regulation	CIAT899
RTCIAT899_RS10850		anti-sigma factor family protein	chromosome	Transcriptional regulation	CIAT899
RTCIAT899_RS10855		nitrile hydratase accessory protein	chromosome	Other known functions	CIAT899
RTCIAT899_RS10860	nthB	nitrile hydratase subunit beta	chromosome	Other known functions	CIAT899
RTCIAT899_RS10865	nthA	nitrile hydratase subunit alpha	chromosome	Other known functions	CIAT899
RTCIAT899_RS10870		LysE family translocator	chromosome	Other known functions	CIAT899
RTCIAT899_RS10875		aldo/keto reductase	chromosome	Other known functions	CIAT899
RTCIAT899_RS10880		capsular polysaccharide export protein%2C LipB/KpsS family	chromosome	Surface polysaccharides	CIAT899
RTCIAT899_RS10885	ilvN	acetolactate synthase small subunit	chromosome	Other known functions	CIAT899
RTCIAT899_RS10890	ilvB	acetolactate synthase 3 large subunit	chromosome	Other known functions	CIAT899
RTCIAT899_RS10895		ATP-binding protein	chromosome	Other known functions	CIAT899
RTCIAT899_RS10900	miaA	tRNA (adenosine(37)-N6)-dimethylallyltransferase MiaA	chromosome	Translation and ribosome	CIAT899
RTCIAT899_RS10905	serB	phosphoserine phosphatase SerB	chromosome	Amino acid metabolism	CIAT899
RTCIAT899_RS10910		GNAT family N-acetyltransferase	chromosome	Other known functions	CIAT899
RTCIAT899_RS10915		Do family serine endopeptidase	chromosome	Amino acid metabolism	CIAT899
RTCIAT899_RS10920	hflC	protease modulator HflC	chromosome	Other known functions	CIAT899
RTCIAT899_RS10925	hflK	FtsH protease activity modulator HflK	chromosome	Other known functions	CIAT899
RTCIAT899_RS10930	folA	dihydrofolate reductase	chromosome	Other known functions	CIAT899
RTCIAT899_RS10935		NAD(P)-dependent oxidoreductase	chromosome	Energy and respiration	CIAT899
RTCIAT899_RS10940		helix-turn-helix domain-containing protein	chromosome	Other known functions	CIAT899
RTCIAT899_RS10945		GNAT family N-acetyltransferase	chromosome	Other known functions	CIAT899
RTCIAT899_RS10950	thyA	thymidylate synthase	chromosome	Other known functions	CIAT899
RTCIAT899_RS10955		SspB family protein	chromosome	Other known functions	CIAT899
RTCIAT899_RS10960		DUF4169 family protein	chromosome	Other known functions	CIAT899
RTCIAT899_RS10965		ribbon-helix-helix domain-containing protein	chromosome	Other known functions	CIAT899
RTCIAT899_RS10970		AsmA family protein	chromosome	Other known functions	CIAT899
RTCIAT899_RS10975		FAD-binding oxidoreductase	chromosome	Energy and respiration	CIAT899
RTCIAT899_RS10980		transporter substrate-binding domain-containing protein	chromosome	Transport	CIAT899
RTCIAT899_RS10985		amino acid ABC transporter permease	chromosome	Transport	CIAT899
RTCIAT899_RS10990		amino acid ABC transporter permease	chromosome	Transport	CIAT899
RTCIAT899_RS10995		amino acid ABC transporter ATP-binding protein	chromosome	Transport	CIAT899
RTCIAT899_RS11000		AraC family transcriptional regulator	chromosome	Transcriptional regulation	CIAT899
RTCIAT899_RS11005		DUF2000 family protein	chromosome	Other known functions	CIAT899
RTCIAT899_RS11010		YiaD family glycine zipper/OmpA-like lipoprotein	chromosome	Other known functions	CIAT899
RTCIAT899_RS11015		flagellin N-terminal helical domain-containing protein	chromosome	Motility and chemotaxis	CIAT899
RTCIAT899_RS11020		ATP-dependent helicase	chromosome	Other known functions	CIAT899
RTCIAT899_RS11025		GIY-YIG nuclease family protein	chromosome	Other known functions	CIAT899
RTCIAT899_RS11030		winged helix-turn-helix transcriptional regulator	chromosome	Transcriptional regulation	CIAT899
RTCIAT899_RS11035	gstA	glutathione transferase GstA	chromosome	Other known functions	CIAT899
RTCIAT899_RS11040		SDR family oxidoreductase	chromosome	Energy and respiration	CIAT899
RTCIAT899_RS11045		TetR/AcrR family transcriptional regulator	chromosome	Transcriptional regulation	CIAT899
RTCIAT899_RS11050		sugar MFS transporter	chromosome	Transport	CIAT899
RTCIAT899_RS11055	pncA	bifunctional nicotinamidase/pyrazinamidase	chromosome	Other known functions	CIAT899
RTCIAT899_RS11060		glycosyltransferase family 4 protein	chromosome	Surface polysaccharides	CIAT899
RTCIAT899_RS11065		hypothetical protein	chromosome	Hypothetical / unknown function	CIAT899
RTCIAT899_RS11070	gcvA	transcriptional regulator GcvA	chromosome	Transcriptional regulation	CIAT899
RTCIAT899_RS11075		SDR family oxidoreductase	chromosome	Energy and respiration	CIAT899
RTCIAT899_RS11080	panC	pantoate--beta-alanine ligase	chromosome	Other known functions	CIAT899
RTCIAT899_RS11085	panB	3-methyl-2-oxobutanoate hydroxymethyltransferase	chromosome	Other known functions	CIAT899
RTCIAT899_RS11090		DUF2164 domain-containing protein	chromosome	Other known functions	CIAT899
RTCIAT899_RS11095		AzlC family ABC transporter permease	chromosome	Transport	CIAT899
RTCIAT899_RS11100		AzlD family protein	chromosome	Other known functions	CIAT899
RTCIAT899_RS11105		aminopeptidase P family protein	chromosome	Other known functions	CIAT899
RTCIAT899_RS11110	prmA	50S ribosomal protein L11 methyltransferase	chromosome	Translation and ribosome	CIAT899
RTCIAT899_RS11115		FAD-dependent oxidoreductase	chromosome	Energy and respiration	CIAT899
RTCIAT899_RS11120		SCO family protein	chromosome	Other known functions	CIAT899
RTCIAT899_RS11125		chemotaxis protein CheW	chromosome	Motility and chemotaxis	CIAT899
RTCIAT899_RS11130		CreA family protein	chromosome	Other known functions	CIAT899
RTCIAT899_RS11135		SRPBCC family protein	chromosome	Other known functions	CIAT899
RTCIAT899_RS11140		ArsR/SmtB family transcription factor	chromosome	Other known functions	CIAT899
RTCIAT899_RS11145		GNAT family N-acetyltransferase	chromosome	Other known functions	CIAT899
RTCIAT899_RS11150	ligA	NAD-dependent DNA ligase LigA	chromosome	Other known functions	CIAT899
RTCIAT899_RS11155		CDP-diacylglycerol diphosphatase	chromosome	Other known functions	CIAT899
RTCIAT899_RS11160		DapH/DapD/GlmU-related protein	chromosome	Other known functions	CIAT899
RTCIAT899_RS11165	recN	DNA repair protein RecN	chromosome	Other known functions	CIAT899
RTCIAT899_RS11170		outer membrane protein assembly factor BamD	chromosome	Other known functions	CIAT899
RTCIAT899_RS11175	lpxC	UDP-3-O-acyl-N-acetylglucosamine deacetylase	chromosome	Other known functions	CIAT899
RTCIAT899_RS11180	ftsZ	cell division protein FtsZ	chromosome	Other known functions	CIAT899
RTCIAT899_RS11185	ftsA	cell division protein FtsA	chromosome	Other known functions	CIAT899
RTCIAT899_RS11190	ftsQ	cell division protein FtsQ/DivIB	chromosome	Other known functions	CIAT899
RTCIAT899_RS11195	ddlB	D-alanine--D-alanine ligase	chromosome	Other known functions	CIAT899
RTCIAT899_RS11200	aqpZ	aquaporin Z	chromosome	Other known functions	CIAT899
RTCIAT899_RS11205		MFS transporter	chromosome	Transport	CIAT899
RTCIAT899_RS11210	murB	UDP-N-acetylmuramate dehydrogenase	chromosome	Energy and respiration	CIAT899
RTCIAT899_RS11215	murC	UDP-N-acetylmuramate--L-alanine ligase	chromosome	Other known functions	CIAT899
RTCIAT899_RS11220	murG	undecaprenyldiphospho-muramoylpentapeptide beta-N-acetylglucosaminyltransferase	chromosome	Other known functions	CIAT899
RTCIAT899_RS11225	ftsW	putative lipid II flippase FtsW	chromosome	Other known functions	CIAT899
RTCIAT899_RS11230	murD	UDP-N-acetylmuramoyl-L-alanine--D-glutamate ligase	chromosome	Amino acid metabolism	CIAT899
RTCIAT899_RS11235	mraY	phospho-N-acetylmuramoyl-pentapeptide-transferase	chromosome	Other known functions	CIAT899
RTCIAT899_RS11240		UDP-N-acetylmuramoylalanyl-D-glutamyl-2%2C6-diaminopimelate--D-alanyl-D-alanine ligase	chromosome	Amino acid metabolism	CIAT899
RTCIAT899_RS11245		UDP-N-acetylmuramoyl-L-alanyl-D-glutamate--2%2C6-diaminopimelate ligase	chromosome	Amino acid metabolism	CIAT899
RTCIAT899_RS11250		peptidoglycan D%2CD-transpeptidase FtsI family protein	chromosome	Other known functions	CIAT899
RTCIAT899_RS11255	ftsL	cell division protein FtsL	chromosome	Other known functions	CIAT899
RTCIAT899_RS11260	rsmH	16S rRNA (cytosine(1402)-N(4))-methyltransferase RsmH	chromosome	Other known functions	CIAT899
RTCIAT899_RS11265	mraZ	division/cell wall cluster transcriptional repressor MraZ	chromosome	Other known functions	CIAT899
RTCIAT899_RS11270		NAD(P)/FAD-dependent oxidoreductase	chromosome	Energy and respiration	CIAT899
RTCIAT899_RS11275		lytic transglycosylase domain-containing protein	chromosome	Other known functions	CIAT899
RTCIAT899_RS11280		N-acetylmuramoyl-L-alanine amidase	chromosome	Other known functions	CIAT899
RTCIAT899_RS11285		J domain-containing protein	chromosome	Other known functions	CIAT899
RTCIAT899_RS11290	pfp	pyrophosphate--fructose-6-phosphate 1-phosphotransferase	chromosome	Other known functions	CIAT899
RTCIAT899_RS11295		LysE family translocator	chromosome	Other known functions	CIAT899
RTCIAT899_RS11300		lytic transglycosylase domain-containing protein	chromosome	Other known functions	CIAT899
RTCIAT899_RS11305		serine hydrolase domain-containing protein	chromosome	Amino acid metabolism	CIAT899
RTCIAT899_RS11310		BtaA family protein	chromosome	Other known functions	CIAT899
RTCIAT899_RS11315		class I SAM-dependent methyltransferase	chromosome	Other known functions	CIAT899
RTCIAT899_RS11320		glycoside hydrolase family 25 protein	chromosome	Other known functions	CIAT899
RTCIAT899_RS11325		lytic murein transglycosylase	chromosome	Other known functions	CIAT899
RTCIAT899_RS11330		DMT family transporter	chromosome	Transport	CIAT899
RTCIAT899_RS11335	metF	methylenetetrahydrofolate reductase [NAD(P)H]	chromosome	Other known functions	CIAT899
RTCIAT899_RS11340		ArsR/SmtB family transcription factor	chromosome	Other known functions	CIAT899
RTCIAT899_RS11345	ettA	energy-dependent translational throttle protein EttA	chromosome	Translation and ribosome	CIAT899
RTCIAT899_RS11350		ribonuclease T2 family protein	chromosome	Other known functions	CIAT899
RTCIAT899_RS11355		alpha/beta hydrolase	chromosome	Other known functions	CIAT899
RTCIAT899_RS11360		DMT family transporter	chromosome	Transport	CIAT899
RTCIAT899_RS11365	caiB	succinate--glutarate CoA-transferase	chromosome	Other known functions	CIAT899
RTCIAT899_RS11370		thiamine pyrophosphate-binding protein	chromosome	Other known functions	CIAT899
RTCIAT899_RS11375		RidA family protein	chromosome	Other known functions	CIAT899
RTCIAT899_RS11380		protein tyrosine phosphatase family protein	chromosome	Other known functions	CIAT899
RTCIAT899_RS11385		DUF4432 family protein	chromosome	Other known functions	CIAT899
RTCIAT899_RS11390		L%2CD-transpeptidase	chromosome	Other known functions	CIAT899
RTCIAT899_RS11395		iron-containing alcohol dehydrogenase	chromosome	Energy and respiration	CIAT899
RTCIAT899_RS11400		aldehyde dehydrogenase family protein	chromosome	Energy and respiration	CIAT899
RTCIAT899_RS11405		glutamine synthetase family protein	chromosome	Amino acid metabolism	CIAT899
RTCIAT899_RS11410		amino acid permease	chromosome	Transport	CIAT899
RTCIAT899_RS11415		N-formylglutamate amidohydrolase	chromosome	Amino acid metabolism	CIAT899
RTCIAT899_RS11420		MurR/RpiR family transcriptional regulator	chromosome	Transcriptional regulation	CIAT899
RTCIAT899_RS11425		ABC transporter substrate-binding protein	chromosome	Transport	CIAT899
RTCIAT899_RS11430		ABC transporter permease	chromosome	Transport	CIAT899
RTCIAT899_RS11435		ABC transporter permease	chromosome	Transport	CIAT899
RTCIAT899_RS11440		ABC transporter ATP-binding protein	chromosome	Transport	CIAT899
RTCIAT899_RS11445		6%2C7-dimethyl-8-ribityllumazine synthase	chromosome	Other known functions	CIAT899
RTCIAT899_RS11450		VOC family protein	chromosome	Other known functions	CIAT899
RTCIAT899_RS11455	phnF	phosphonate metabolism transcriptional regulator PhnF	chromosome	Transcriptional regulation	CIAT899
RTCIAT899_RS11460		class I SAM-dependent methyltransferase	chromosome	Other known functions	CIAT899
RTCIAT899_RS11465		VOC family protein	chromosome	Other known functions	CIAT899
RTCIAT899_RS11470		tautomerase family protein	chromosome	Other known functions	CIAT899
RTCIAT899_RS11475		TetR/AcrR family transcriptional regulator	chromosome	Transcriptional regulation	CIAT899
RTCIAT899_RS11480		ABC transporter ATP-binding protein	chromosome	Transport	CIAT899
RTCIAT899_RS11485		Gfo/Idh/MocA family protein	chromosome	Other known functions	CIAT899
RTCIAT899_RS11490		carbohydrate ABC transporter permease	chromosome	Transport	CIAT899
RTCIAT899_RS11495		carbohydrate ABC transporter permease	chromosome	Transport	CIAT899
RTCIAT899_RS11500		ABC transporter substrate-binding protein	chromosome	Transport	CIAT899
RTCIAT899_RS11505		glucosamine kinase nucleotide-binding domain-containing protein	chromosome	Other known functions	CIAT899
RTCIAT899_RS11510		GntR family transcriptional regulator	chromosome	Transcriptional regulation	CIAT899
RTCIAT899_RS11515	metH	methionine synthase	chromosome	Amino acid metabolism	CIAT899
RTCIAT899_RS11520		AGE family epimerase/isomerase	chromosome	Other known functions	CIAT899
RTCIAT899_RS11525		heme-degrading domain-containing protein	chromosome	Other known functions	CIAT899
RTCIAT899_RS11530		polysaccharide lyase family 20 protein	chromosome	Other known functions	CIAT899
RTCIAT899_RS11535		hypothetical protein	chromosome	Hypothetical / unknown function	CIAT899
RTCIAT899_RS11540		hypothetical protein	chromosome	Hypothetical / unknown function	CIAT899
RTCIAT899_RS11545		sugar phosphate isomerase/epimerase family protein	chromosome	Other known functions	CIAT899
RTCIAT899_RS11550		hypothetical protein	chromosome	Hypothetical / unknown function	CIAT899
RTCIAT899_RS11555		hypothetical protein	chromosome	Hypothetical / unknown function	CIAT899
RTCIAT899_RS11560		hypothetical protein	chromosome	Hypothetical / unknown function	CIAT899
RTCIAT899_RS11570		DUF4376 domain-containing protein	chromosome	Other known functions	CIAT899
RTCIAT899_RS11575		hypothetical protein	chromosome	Hypothetical / unknown function	CIAT899
RTCIAT899_RS11580		hypothetical protein	chromosome	Hypothetical / unknown function	CIAT899
RTCIAT899_RS11590		DUF6950 family protein	chromosome	Other known functions	CIAT899
RTCIAT899_RS11595		hypothetical protein	chromosome	Hypothetical / unknown function	CIAT899
RTCIAT899_RS11600		hypothetical protein	chromosome	Hypothetical / unknown function	CIAT899
RTCIAT899_RS11610		hypothetical protein	chromosome	Hypothetical / unknown function	CIAT899
RTCIAT899_RS11615		IS256 family transposase	chromosome	Mobile elements	CIAT899
RTCIAT899_RS11620		hypothetical protein	chromosome	Hypothetical / unknown function	CIAT899
RTCIAT899_RS11625		hypothetical protein	chromosome	Hypothetical / unknown function	CIAT899
RTCIAT899_RS11630		hypothetical protein	chromosome	Hypothetical / unknown function	CIAT899
RTCIAT899_RS11635		IS3 family transposase	chromosome	Mobile elements	CIAT899
RTCIAT899_RS11645		IS256 family transposase	chromosome	Mobile elements	CIAT899
RTCIAT899_RS11650		hypothetical protein	chromosome	Hypothetical / unknown function	CIAT899
RTCIAT899_RS11655		hypothetical protein	chromosome	Hypothetical / unknown function	CIAT899
RTCIAT899_RS11660		phage tail assembly chaperone	chromosome	Mobile elements	CIAT899
RTCIAT899_RS11665		hypothetical protein	chromosome	Hypothetical / unknown function	CIAT899
RTCIAT899_RS11670		hypothetical protein	chromosome	Hypothetical / unknown function	CIAT899
RTCIAT899_RS11675		phage tail terminator-like protein	chromosome	Mobile elements	CIAT899
RTCIAT899_RS11680		HK97 gp10 family phage protein	chromosome	Mobile elements	CIAT899
RTCIAT899_RS11685		hypothetical protein	chromosome	Hypothetical / unknown function	CIAT899
RTCIAT899_RS11690		hypothetical protein	chromosome	Hypothetical / unknown function	CIAT899
RTCIAT899_RS11695		DnaT-like ssDNA-binding protein	chromosome	Other known functions	CIAT899
RTCIAT899_RS11700		DUF2184 domain-containing protein	chromosome	Other known functions	CIAT899
RTCIAT899_RS11705		structural cement protein Gp24	chromosome	Other known functions	CIAT899
RTCIAT899_RS11710		DUF2213 domain-containing protein	chromosome	Other known functions	CIAT899
RTCIAT899_RS11715		DUF1073 domain-containing protein	chromosome	Other known functions	CIAT899
RTCIAT899_RS11720	terL	phage terminase large subunit	chromosome	Mobile elements	CIAT899
RTCIAT899_RS11725		hypothetical protein	chromosome	Hypothetical / unknown function	CIAT899
RTCIAT899_RS11730		class I SAM-dependent methyltransferase	chromosome	Other known functions	CIAT899
RTCIAT899_RS11735		DUF6362 family protein	chromosome	Other known functions	CIAT899
RTCIAT899_RS11740		hypothetical protein	chromosome	Hypothetical / unknown function	CIAT899
RTCIAT899_RS11745		hypothetical protein	chromosome	Hypothetical / unknown function	CIAT899
RTCIAT899_RS11750		hypothetical protein	chromosome	Hypothetical / unknown function	CIAT899
RTCIAT899_RS11760		XRE family transcriptional regulator	chromosome	Transcriptional regulation	CIAT899
RTCIAT899_RS11765		hypothetical protein	chromosome	Hypothetical / unknown function	CIAT899
RTCIAT899_RS11770		nuclear transport factor 2 family protein	chromosome	Transport	CIAT899
RTCIAT899_RS11775		response regulator transcription factor	chromosome	Transcriptional regulation	CIAT899
RTCIAT899_RS11780		sensor histidine kinase	chromosome	Transcriptional regulation	CIAT899
RTCIAT899_RS11785		ABC transporter ATP-binding protein	chromosome	Transport	CIAT899
RTCIAT899_RS11790		ABC transporter permease	chromosome	Transport	CIAT899
RTCIAT899_RS11795		hypothetical protein	chromosome	Hypothetical / unknown function	CIAT899
RTCIAT899_RS11805		RNA polymerase sigma factor	chromosome	Transcriptional regulation	CIAT899
RTCIAT899_RS11810		response regulator	chromosome	Transcriptional regulation	CIAT899
RTCIAT899_RS11815		Crp/Fnr family transcriptional regulator	chromosome	Transcriptional regulation	CIAT899
RTCIAT899_RS11820		HD domain-containing protein	chromosome	Other known functions	CIAT899
RTCIAT899_RS11825		hypothetical protein	chromosome	Hypothetical / unknown function	CIAT899
RTCIAT899_RS11830		hypothetical protein	chromosome	Hypothetical / unknown function	CIAT899
RTCIAT899_RS11835		SDR family oxidoreductase	chromosome	Energy and respiration	CIAT899
RTCIAT899_RS11840		DNA topoisomerase IB	chromosome	Other known functions	CIAT899
RTCIAT899_RS11845		thiamine pyrophosphate-requiring protein	chromosome	Other known functions	CIAT899
RTCIAT899_RS11855		hypothetical protein	chromosome	Hypothetical / unknown function	CIAT899
RTCIAT899_RS11860	treS	maltose alpha-D-glucosyltransferase	chromosome	Other known functions	CIAT899
RTCIAT899_RS11880		DUF6894 family protein	chromosome	Other known functions	CIAT899
RTCIAT899_RS11885		YciE/YciF ferroxidase family protein	chromosome	Other known functions	CIAT899
RTCIAT899_RS11890		hypothetical protein	chromosome	Hypothetical / unknown function	CIAT899
RTCIAT899_RS11895		DUF4365 domain-containing protein	chromosome	Other known functions	CIAT899
RTCIAT899_RS11905		hypothetical protein	chromosome	Hypothetical / unknown function	CIAT899
RTCIAT899_RS11910		SOS response-associated peptidase	chromosome	Other known functions	CIAT899
RTCIAT899_RS11915		hypothetical protein	chromosome	Hypothetical / unknown function	CIAT899
RTCIAT899_RS11920		hypothetical protein	chromosome	Hypothetical / unknown function	CIAT899
RTCIAT899_RS11930		IS3 family transposase	chromosome	Mobile elements	CIAT899
RTCIAT899_RS11935		phage holin family protein	chromosome	Mobile elements	CIAT899
RTCIAT899_RS11940		hypothetical protein	chromosome	Hypothetical / unknown function	CIAT899
RTCIAT899_RS11945		hypothetical protein	chromosome	Hypothetical / unknown function	CIAT899
RTCIAT899_RS11950		DUF4160 domain-containing protein	chromosome	Other known functions	CIAT899
RTCIAT899_RS11955		helix-turn-helix domain-containing protein	chromosome	Other known functions	CIAT899
RTCIAT899_RS11965		hypothetical protein	chromosome	Hypothetical / unknown function	CIAT899
RTCIAT899_RS11970		phage late control D family protein	chromosome	Mobile elements	CIAT899
RTCIAT899_RS11975		tail protein X	chromosome	Other known functions	CIAT899
RTCIAT899_RS11980		phage tail protein	chromosome	Mobile elements	CIAT899
RTCIAT899_RS11985		hypothetical protein	chromosome	Hypothetical / unknown function	CIAT899
RTCIAT899_RS11990		phage tail tape measure protein	chromosome	Mobile elements	CIAT899
RTCIAT899_RS11995		phage tail assembly protein	chromosome	Mobile elements	CIAT899
RTCIAT899_RS12000		phage major tail tube protein	chromosome	Mobile elements	CIAT899
RTCIAT899_RS12005		phage tail sheath subtilisin-like domain-containing protein	chromosome	Mobile elements	CIAT899
RTCIAT899_RS12020		hypothetical protein	chromosome	Hypothetical / unknown function	CIAT899
RTCIAT899_RS12025		hypothetical protein	chromosome	Hypothetical / unknown function	CIAT899
RTCIAT899_RS12035		baseplate assembly protein	chromosome	Other known functions	CIAT899
RTCIAT899_RS12040		GPW/gp25 family protein	chromosome	Other known functions	CIAT899
RTCIAT899_RS12045		hypothetical protein	chromosome	Hypothetical / unknown function	CIAT899
RTCIAT899_RS12050		phage baseplate assembly protein V	chromosome	Mobile elements	CIAT899
RTCIAT899_RS12055		hypothetical protein	chromosome	Hypothetical / unknown function	CIAT899
RTCIAT899_RS12060		hypothetical protein	chromosome	Hypothetical / unknown function	CIAT899
RTCIAT899_RS12065		major capsid protein	chromosome	Other known functions	CIAT899
RTCIAT899_RS12070		head decoration protein	chromosome	Other known functions	CIAT899
RTCIAT899_RS12075		head maturation protease%2C ClpP-related	chromosome	Other known functions	CIAT899
RTCIAT899_RS12080		hypothetical protein	chromosome	Hypothetical / unknown function	CIAT899
RTCIAT899_RS12085		phage portal protein	chromosome	Mobile elements	CIAT899
RTCIAT899_RS12090		terminase gpA endonuclease subunit	chromosome	Other known functions	CIAT899
RTCIAT899_RS12095		hypothetical protein	chromosome	Hypothetical / unknown function	CIAT899
RTCIAT899_RS12100		hypothetical protein	chromosome	Hypothetical / unknown function	CIAT899
RTCIAT899_RS12105	nusG	transcription termination/antitermination protein NusG	chromosome	Other known functions	CIAT899
RTCIAT899_RS12110		helix-turn-helix domain-containing protein	chromosome	Other known functions	CIAT899
RTCIAT899_RS12115		hypothetical protein	chromosome	Hypothetical / unknown function	CIAT899
RTCIAT899_RS12120		hypothetical protein	chromosome	Hypothetical / unknown function	CIAT899
RTCIAT899_RS12125		SAM-dependent methyltransferase	chromosome	Other known functions	CIAT899
RTCIAT899_RS12130		hypothetical protein	chromosome	Hypothetical / unknown function	CIAT899
RTCIAT899_RS12135		hypothetical protein	chromosome	Hypothetical / unknown function	CIAT899
RTCIAT899_RS12145		hypothetical protein	chromosome	Hypothetical / unknown function	CIAT899
RTCIAT899_RS12150		hypothetical protein	chromosome	Hypothetical / unknown function	CIAT899
RTCIAT899_RS12155		hypothetical protein	chromosome	Hypothetical / unknown function	CIAT899
RTCIAT899_RS12160		tyrosine-type recombinase/integrase	chromosome	Mobile elements	CIAT899
RTCIAT899_RS12165		hypothetical protein	chromosome	Hypothetical / unknown function	CIAT899
RTCIAT899_RS12170		hypothetical protein	chromosome	Hypothetical / unknown function	CIAT899
RTCIAT899_RS12175	tRNA-Met4	tRNA-Met	chromosome	Translation and ribosome	CIAT899
RTCIAT899_RS12180		SIMPL domain-containing protein	chromosome	Other known functions	CIAT899
RTCIAT899_RS12185		hypothetical protein	chromosome	Hypothetical / unknown function	CIAT899
RTCIAT899_RS12190		hypothetical protein	chromosome	Hypothetical / unknown function	CIAT899
RTCIAT899_RS12195		secondary thiamine-phosphate synthase enzyme YjbQ	chromosome	Other known functions	CIAT899
RTCIAT899_RS12200		DUF1428 domain-containing protein	chromosome	Other known functions	CIAT899
RTCIAT899_RS12205		GNAT family N-acetyltransferase	chromosome	Other known functions	CIAT899
RTCIAT899_RS12210		LysR substrate-binding domain-containing protein	chromosome	Transcriptional regulation	CIAT899
RTCIAT899_RS12220		MFS transporter	chromosome	Transport	CIAT899
RTCIAT899_RS12225		B3/B4 domain-containing protein	chromosome	Other known functions	CIAT899
RTCIAT899_RS12230		AraC family transcriptional regulator	chromosome	Transcriptional regulation	CIAT899
RTCIAT899_RS12235		DMT family transporter	chromosome	Transport	CIAT899
RTCIAT899_RS12240		DUF930 domain-containing protein	chromosome	Other known functions	CIAT899
RTCIAT899_RS12245		APH(3')-II family aminoglycoside O-phosphotransferase	chromosome	Other known functions	CIAT899
RTCIAT899_RS12250	rpoD	RNA polymerase sigma factor RpoD	chromosome	Transcriptional regulation	CIAT899
RTCIAT899_RS12255	tdh	L-threonine 3-dehydrogenase	chromosome	Energy and respiration	CIAT899
RTCIAT899_RS12260	kbl	glycine C-acetyltransferase	chromosome	Other known functions	CIAT899
RTCIAT899_RS12265		SDR family oxidoreductase	chromosome	Energy and respiration	CIAT899
RTCIAT899_RS12270	recQ	DNA helicase RecQ	chromosome	Other known functions	CIAT899
RTCIAT899_RS12275	dnaG	DNA primase	chromosome	Other known functions	CIAT899
RTCIAT899_RS12280		hypothetical protein	chromosome	Hypothetical / unknown function	CIAT899
RTCIAT899_RS12285		hypothetical protein	chromosome	Hypothetical / unknown function	CIAT899
RTCIAT899_RS12290		GatB/YqeY domain-containing protein	chromosome	Other known functions	CIAT899
RTCIAT899_RS12295	carA	glutamine-hydrolyzing carbamoyl-phosphate synthase small subunit	chromosome	Amino acid metabolism	CIAT899
RTCIAT899_RS12300		EVE domain-containing protein	chromosome	Other known functions	CIAT899
RTCIAT899_RS12305		MATE family efflux transporter	chromosome	Transport	CIAT899
RTCIAT899_RS12310		TCR/Tet family MFS transporter	chromosome	Transport	CIAT899
RTCIAT899_RS12315		LysR family transcriptional regulator	chromosome	Transcriptional regulation	CIAT899
RTCIAT899_RS12320		aldo/keto reductase	chromosome	Other known functions	CIAT899
RTCIAT899_RS12325	ypfJ	KPN_02809 family neutral zinc metallopeptidase	chromosome	Other known functions	CIAT899
RTCIAT899_RS12330		DUF2306 domain-containing protein	chromosome	Other known functions	CIAT899
RTCIAT899_RS12335		LytTR family DNA-binding domain-containing protein	chromosome	Other known functions	CIAT899
RTCIAT899_RS12340	carB	carbamoyl-phosphate synthase large subunit	chromosome	Other known functions	CIAT899
RTCIAT899_RS12345	greA	transcription elongation factor GreA	chromosome	Translation and ribosome	CIAT899
RTCIAT899_RS12350	lpcC	glycosyltransferase family 4 protein	chromosome	Surface polysaccharides	CIAT899
RTCIAT899_RS12355		glycosyltransferase family 92 protein	chromosome	Surface polysaccharides	CIAT899
RTCIAT899_RS12360		glycosyl transferase	chromosome	Other known functions	CIAT899
RTCIAT899_RS12365		Lrp/AsnC family transcriptional regulator	chromosome	Transcriptional regulation	CIAT899
RTCIAT899_RS12370	trxB	thioredoxin-disulfide reductase	chromosome	Other known functions	CIAT899
RTCIAT899_RS12375		LysR family transcriptional regulator VtlR	chromosome	Transcriptional regulation	CIAT899
RTCIAT899_RS12380		ArsR/SmtB family transcription factor	chromosome	Other known functions	CIAT899
RTCIAT899_RS12385		alkene reductase	chromosome	Other known functions	CIAT899
RTCIAT899_RS12390		NAD-dependent epimerase/dehydratase family protein	chromosome	Other known functions	CIAT899
RTCIAT899_RS12395		LysR family transcriptional regulator	chromosome	Transcriptional regulation	CIAT899
RTCIAT899_RS12400		GrpB family protein	chromosome	Other known functions	CIAT899
RTCIAT899_RS12405		DUF2188 domain-containing protein	chromosome	Other known functions	CIAT899
RTCIAT899_RS12410		calcium:cation antiporter	chromosome	Other known functions	CIAT899
RTCIAT899_RS12415		pyridoxal phosphate-dependent aminotransferase	chromosome	Other known functions	CIAT899
RTCIAT899_RS12420		PQQ-dependent sugar dehydrogenase	chromosome	Energy and respiration	CIAT899
RTCIAT899_RS12425		DMT family transporter	chromosome	Transport	CIAT899
RTCIAT899_RS12430	cspG2	cold-shock protein	chromosome	Other known functions	CIAT899
RTCIAT899_RS12435		BA14K family protein	chromosome	Other known functions	CIAT899
RTCIAT899_RS12440		AAA family ATPase	chromosome	Other known functions	CIAT899
RTCIAT899_RS12445		MBL fold metallo-hydrolase	chromosome	Other known functions	CIAT899
RTCIAT899_RS12450		DUF1236 domain-containing protein	chromosome	Other known functions	CIAT899
RTCIAT899_RS12455		hypothetical protein	chromosome	Hypothetical / unknown function	CIAT899
RTCIAT899_RS12460		MarR family winged helix-turn-helix transcriptional regulator	chromosome	Transcriptional regulation	CIAT899
RTCIAT899_RS12465		response regulator	chromosome	Transcriptional regulation	CIAT899
RTCIAT899_RS12470		ATP-binding protein	chromosome	Other known functions	CIAT899
RTCIAT899_RS12475		DUF1349 domain-containing protein	chromosome	Other known functions	CIAT899
RTCIAT899_RS12480		tRNA-binding protein	chromosome	Translation and ribosome	CIAT899
RTCIAT899_RS12485	proC	pyrroline-5-carboxylate reductase	chromosome	Other known functions	CIAT899
RTCIAT899_RS12490		type III secretion system chaperone family protein	chromosome	Other secretion systems	CIAT899
RTCIAT899_RS12495		accessory factor UbiK family protein	chromosome	Other known functions	CIAT899
RTCIAT899_RS12500	lgt	prolipoprotein diacylglyceryl transferase	chromosome	Other known functions	CIAT899
RTCIAT899_RS12505		class I SAM-dependent methyltransferase	chromosome	Other known functions	CIAT899
RTCIAT899_RS12510	pgeF	peptidoglycan editing factor PgeF	chromosome	Other known functions	CIAT899
RTCIAT899_RS12515		M24 family metallopeptidase	chromosome	Other known functions	CIAT899
RTCIAT899_RS12520		hypothetical protein	chromosome	Hypothetical / unknown function	CIAT899
RTCIAT899_RS12525		ribose-phosphate pyrophosphokinase	chromosome	Other known functions	CIAT899
RTCIAT899_RS12530		MFS transporter	chromosome	Transport	CIAT899
RTCIAT899_RS12535		hypothetical protein	chromosome	Hypothetical / unknown function	CIAT899
RTCIAT899_RS12540		hypothetical protein	chromosome	Hypothetical / unknown function	CIAT899
RTCIAT899_RS12545		50S ribosomal protein L25/general stress protein Ctc	chromosome	Translation and ribosome	CIAT899
RTCIAT899_RS12550		EAL domain-containing protein	chromosome	Other known functions	CIAT899
RTCIAT899_RS12555		substrate-binding periplasmic protein	chromosome	Other known functions	CIAT899
RTCIAT899_RS12560	pth	aminoacyl-tRNA hydrolase	chromosome	Translation and ribosome	CIAT899
RTCIAT899_RS12565		GNAT family N-acetyltransferase	chromosome	Other known functions	CIAT899
RTCIAT899_RS12570	clpS	ATP-dependent Clp protease adapter ClpS	chromosome	Other known functions	CIAT899
RTCIAT899_RS12575	ychF	redox-regulated ATPase YchF	chromosome	Other known functions	CIAT899
RTCIAT899_RS12580		hypothetical protein	chromosome	Hypothetical / unknown function	CIAT899
RTCIAT899_RS12585		MaoC family dehydratase	chromosome	Other known functions	CIAT899
RTCIAT899_RS12590		MaoC family dehydratase	chromosome	Other known functions	CIAT899
RTCIAT899_RS12595	apt	adenine phosphoribosyltransferase	chromosome	Other known functions	CIAT899
RTCIAT899_RS12600		cytochrome c1	chromosome	Energy and respiration	CIAT899
RTCIAT899_RS12605		cytochrome b	chromosome	Energy and respiration	CIAT899
RTCIAT899_RS12610	petA	ubiquinol-cytochrome c reductase iron-sulfur subunit	chromosome	Energy and respiration	CIAT899
RTCIAT899_RS12615		LysE family translocator	chromosome	Other known functions	CIAT899
RTCIAT899_RS12620		ABC transporter ATP-binding protein	chromosome	Transport	CIAT899
RTCIAT899_RS12625		tRNA (cytidine(34)-2'-O)-methyltransferase	chromosome	Translation and ribosome	CIAT899
RTCIAT899_RS12630		hypothetical protein	chromosome	Hypothetical / unknown function	CIAT899
RTCIAT899_RS12635		hypothetical protein	chromosome	Hypothetical / unknown function	CIAT899
RTCIAT899_RS12640	hemF	oxygen-dependent coproporphyrinogen oxidase	chromosome	Other known functions	CIAT899
RTCIAT899_RS12645		hypothetical protein	chromosome	Hypothetical / unknown function	CIAT899
RTCIAT899_RS12650		DUF1059 domain-containing protein	chromosome	Other known functions	CIAT899
RTCIAT899_RS12655		CCA tRNA nucleotidyltransferase	chromosome	Translation and ribosome	CIAT899
RTCIAT899_RS12660		CoA pyrophosphatase	chromosome	Other known functions	CIAT899
RTCIAT899_RS12665		DUF1285 domain-containing protein	chromosome	Other known functions	CIAT899
RTCIAT899_RS12670		AAA family ATPase	chromosome	Other known functions	CIAT899
RTCIAT899_RS12675		DUF58 domain-containing protein	chromosome	Other known functions	CIAT899
RTCIAT899_RS12680		DUF4159 domain-containing protein	chromosome	Other known functions	CIAT899
RTCIAT899_RS12685		hypothetical protein	chromosome	Hypothetical / unknown function	CIAT899
RTCIAT899_RS12690		GNAT family N-acetyltransferase	chromosome	Other known functions	CIAT899
RTCIAT899_RS12695		GNAT family N-acetyltransferase	chromosome	Other known functions	CIAT899
RTCIAT899_RS12700		glutathione S-transferase family protein	chromosome	Other known functions	CIAT899
RTCIAT899_RS12705		NUDIX domain-containing protein	chromosome	Other known functions	CIAT899
RTCIAT899_RS12710		metallophosphoesterase family protein	chromosome	Other known functions	CIAT899
RTCIAT899_RS12715		RNA polymerase sigma factor	chromosome	Transcriptional regulation	CIAT899
RTCIAT899_RS12720		anti-sigma factor	chromosome	Transcriptional regulation	CIAT899
RTCIAT899_RS12725		hypothetical protein	chromosome	Hypothetical / unknown function	CIAT899
RTCIAT899_RS12730		ABC transporter ATP-binding protein	chromosome	Transport	CIAT899
RTCIAT899_RS12735	leuA	2-isopropylmalate synthase	chromosome	Other known functions	CIAT899
RTCIAT899_RS12740		benzoate/H(+) symporter BenE family transporter	chromosome	Transport	CIAT899
RTCIAT899_RS12750		DeoR/GlpR family DNA-binding transcription regulator	chromosome	Other known functions	CIAT899
RTCIAT899_RS12755		MFS transporter	chromosome	Transport	CIAT899
RTCIAT899_RS12760		VOC family protein	chromosome	Other known functions	CIAT899
RTCIAT899_RS12765		ATP-dependent Clp protease proteolytic subunit	chromosome	Other known functions	CIAT899
RTCIAT899_RS12770		DUF2076 domain-containing protein	chromosome	Other known functions	CIAT899
RTCIAT899_RS12775	queF	preQ(1) synthase	chromosome	Other known functions	CIAT899
RTCIAT899_RS12780		cation diffusion facilitator family transporter	chromosome	Transport	CIAT899
RTCIAT899_RS12785	bluB	5%2C6-dimethylbenzimidazole synthase	chromosome	Other known functions	CIAT899
RTCIAT899_RS12790		glyoxalase superfamily protein	chromosome	Other known functions	CIAT899
RTCIAT899_RS12795		TIGR02117 family protein	chromosome	Other known functions	CIAT899
RTCIAT899_RS12800		anthranilate synthase	chromosome	Other known functions	CIAT899
RTCIAT899_RS12805		DUF805 domain-containing protein	chromosome	Other known functions	CIAT899
RTCIAT899_RS12815		ABC-F family ATP-binding cassette domain-containing protein	chromosome	Other known functions	CIAT899
RTCIAT899_RS12820		TonB-dependent hemoglobin/transferrin/lactoferrin family receptor	chromosome	Transport	CIAT899
RTCIAT899_RS12825		extensin-like domain-containing protein	chromosome	Other known functions	CIAT899
RTCIAT899_RS12830		protein-L-isoaspartate O-methyltransferase family protein	chromosome	Amino acid metabolism	CIAT899
RTCIAT899_RS12835	fhs	formate--tetrahydrofolate ligase	chromosome	Other known functions	CIAT899
RTCIAT899_RS12840		TIGR00645 family protein	chromosome	Other known functions	CIAT899
RTCIAT899_RS12845		COG3904 family protein	chromosome	Other known functions	CIAT899
RTCIAT899_RS12850		helix-turn-helix transcriptional regulator	chromosome	Transcriptional regulation	CIAT899
RTCIAT899_RS12855		DUF2333 family protein	chromosome	Other known functions	CIAT899
RTCIAT899_RS12860		hypothetical protein	chromosome	Hypothetical / unknown function	CIAT899
RTCIAT899_RS12865		c-type cytochrome	chromosome	Energy and respiration	CIAT899
RTCIAT899_RS12870	tdk	thymidine kinase	chromosome	Other known functions	CIAT899
RTCIAT899_RS12875	choX	choline ABC transporter substrate-binding protein	chromosome	Transport	CIAT899
RTCIAT899_RS12880	choW	choline ABC transporter permease subunit	chromosome	Transport	CIAT899
RTCIAT899_RS12885	choV	choline ABC transporter ATP-binding protein	chromosome	Transport	CIAT899
RTCIAT899_RS12890		HugZ family pyridoxamine 5'-phosphate oxidase	chromosome	Other known functions	CIAT899
RTCIAT899_RS12895	nolR	ArsR/SmtB family transcription factor	chromosome	Nodulation (nod/nol/noe)	CIAT899
RTCIAT899_RS12900	aptA	omega-aminotransferase AptA	chromosome	Other known functions	CIAT899
RTCIAT899_RS12905		endonuclease domain-containing protein	chromosome	Other known functions	CIAT899
RTCIAT899_RS12910	ade	adenine deaminase	chromosome	Other known functions	CIAT899
RTCIAT899_RS12915		hypothetical protein	chromosome	Hypothetical / unknown function	CIAT899
RTCIAT899_RS12925	bglA	beta-galactosidase BglA	chromosome	Other known functions	CIAT899
RTCIAT899_RS12930		peptide ABC transporter substrate-binding protein	chromosome	Transport	CIAT899
RTCIAT899_RS12935		ABC transporter permease subunit	chromosome	Transport	CIAT899
RTCIAT899_RS12940		ABC transporter permease	chromosome	Transport	CIAT899
RTCIAT899_RS12945		ABC transporter ATP-binding protein	chromosome	Transport	CIAT899
RTCIAT899_RS12950		ABC transporter ATP-binding protein	chromosome	Transport	CIAT899
RTCIAT899_RS12955		sugar kinase	chromosome	Other known functions	CIAT899
RTCIAT899_RS12960		glycosyltransferase family 4 protein	chromosome	Surface polysaccharides	CIAT899
RTCIAT899_RS12965		FkbM family methyltransferase	chromosome	Other known functions	CIAT899
RTCIAT899_RS12970		MarR family winged helix-turn-helix transcriptional regulator	chromosome	Transcriptional regulation	CIAT899
RTCIAT899_RS12975	der	ribosome biogenesis GTPase Der	chromosome	Other known functions	CIAT899
RTCIAT899_RS12980		tetratricopeptide repeat protein	chromosome	Other known functions	CIAT899
RTCIAT899_RS12985		NnrU family protein	chromosome	Other known functions	CIAT899
RTCIAT899_RS12990		polysaccharide deacetylase family protein	chromosome	Other known functions	CIAT899
RTCIAT899_RS12995	sbmA	peptide antibiotic transporter SbmA	chromosome	Transport	CIAT899
RTCIAT899_RS13000		PadR family transcriptional regulator	chromosome	Transcriptional regulation	CIAT899
RTCIAT899_RS13005	map	type I methionyl aminopeptidase	chromosome	Other known functions	CIAT899
RTCIAT899_RS13010		GNAT family N-acetyltransferase	chromosome	Other known functions	CIAT899
RTCIAT899_RS13015		DoxX family protein	chromosome	Other known functions	CIAT899
RTCIAT899_RS13020		SRPBCC family protein	chromosome	Other known functions	CIAT899
RTCIAT899_RS13025		RNA polymerase sigma factor	chromosome	Transcriptional regulation	CIAT899
RTCIAT899_RS13030		YciI family protein	chromosome	Other known functions	CIAT899
RTCIAT899_RS13035		S66 peptidase family protein	chromosome	Other known functions	CIAT899
RTCIAT899_RS13040		hypothetical protein	chromosome	Hypothetical / unknown function	CIAT899
RTCIAT899_RS13045	glpK	glycerol kinase GlpK	chromosome	Other known functions	CIAT899
RTCIAT899_RS13050		3-hydroxybutyrate dehydrogenase	chromosome	Energy and respiration	CIAT899
RTCIAT899_RS13055	xdhA	xanthine dehydrogenase small subunit	chromosome	Energy and respiration	CIAT899
RTCIAT899_RS13065	xdhB	xanthine dehydrogenase molybdopterin binding subunit	chromosome	Energy and respiration	CIAT899
RTCIAT899_RS13070		hypothetical protein	chromosome	Hypothetical / unknown function	CIAT899
RTCIAT899_RS13075		LysR substrate-binding domain-containing protein	chromosome	Transcriptional regulation	CIAT899
RTCIAT899_RS13080		hypothetical protein	chromosome	Hypothetical / unknown function	CIAT899
RTCIAT899_RS13085	puuD	urate hydroxylase PuuD	chromosome	Other known functions	CIAT899
RTCIAT899_RS13090	guaD	guanine deaminase	chromosome	Other known functions	CIAT899
RTCIAT899_RS13095		alpha-hydroxy acid oxidase	chromosome	Other known functions	CIAT899
RTCIAT899_RS13100		Txe/YoeB family addiction module toxin	chromosome	Other known functions	CIAT899
RTCIAT899_RS13105		type II toxin-antitoxin system Phd/YefM family antitoxin	chromosome	Other known functions	CIAT899
RTCIAT899_RS13110		metallophosphoesterase family protein	chromosome	Other known functions	CIAT899
RTCIAT899_RS13115	uraH	hydroxyisourate hydrolase	chromosome	Other known functions	CIAT899
RTCIAT899_RS13120	allA1	ureidoglycolate lyase	chromosome	Other known functions	CIAT899
RTCIAT899_RS13125		HepT-like ribonuclease domain-containing protein	chromosome	Other known functions	CIAT899
RTCIAT899_RS13130	uraD	2-oxo-4-hydroxy-4-carboxy-5-ureidoimidazoline decarboxylase	chromosome	Other known functions	CIAT899
RTCIAT899_RS13135	puuE	allantoinase PuuE	chromosome	Other known functions	CIAT899
RTCIAT899_RS13140		DUF1045 domain-containing protein	chromosome	Other known functions	CIAT899
RTCIAT899_RS13145		NAD(P)/FAD-dependent oxidoreductase	chromosome	Energy and respiration	CIAT899
RTCIAT899_RS13150	mnmC2	tRNA (5-methylaminomethyl-2-thiouridine)(34)-methyltransferase MnmC2	chromosome	Translation and ribosome	CIAT899
RTCIAT899_RS13155		AraC family transcriptional regulator	chromosome	Transcriptional regulation	CIAT899
RTCIAT899_RS13160		oxidoreductase	chromosome	Energy and respiration	CIAT899
RTCIAT899_RS13165		response regulator	chromosome	Transcriptional regulation	CIAT899
RTCIAT899_RS13170		trimethylamine methyltransferase family protein	chromosome	Other known functions	CIAT899
RTCIAT899_RS13175		hypothetical protein	chromosome	Hypothetical / unknown function	CIAT899
RTCIAT899_RS13180		DEAD/DEAH box helicase	chromosome	Other known functions	CIAT899
RTCIAT899_RS13185		DMT family transporter	chromosome	Transport	CIAT899
RTCIAT899_RS13190		DMT family transporter	chromosome	Transport	CIAT899
RTCIAT899_RS13195		circularly permuted type 2 ATP-grasp protein	chromosome	Other known functions	CIAT899
RTCIAT899_RS13200		alpha-E domain-containing protein	chromosome	Other known functions	CIAT899
RTCIAT899_RS13205		transglutaminase family protein	chromosome	Amino acid metabolism	CIAT899
RTCIAT899_RS13210		TetR/AcrR family transcriptional regulator	chromosome	Transcriptional regulation	CIAT899
RTCIAT899_RS13215		SDR family oxidoreductase	chromosome	Energy and respiration	CIAT899
RTCIAT899_RS13220	araD	L-arabinonate dehydratase	chromosome	Other known functions	CIAT899
RTCIAT899_RS13225		aldehyde dehydrogenase family protein	chromosome	Energy and respiration	CIAT899
RTCIAT899_RS13230	araD1	AraD1 family protein	chromosome	Other known functions	CIAT899
RTCIAT899_RS13235	mmsB	multiple monosaccharide ABC transporter permease	chromosome	Transport	CIAT899
RTCIAT899_RS13240	mmsA	multiple monosaccharide ABC transporter ATP-binding protein	chromosome	Transport	CIAT899
RTCIAT899_RS13245	chvE	multiple monosaccharide ABC transporter substrate-binding protein	chromosome	Transport	CIAT899
RTCIAT899_RS13250		LysR family transcriptional regulator	chromosome	Transcriptional regulation	CIAT899
RTCIAT899_RS13255		hypothetical protein	chromosome	Hypothetical / unknown function	CIAT899
RTCIAT899_RS13260		hypothetical protein	chromosome	Hypothetical / unknown function	CIAT899
RTCIAT899_RS13265	iolG	inositol 2-dehydrogenase	chromosome	Energy and respiration	CIAT899
RTCIAT899_RS13270		ArsR/SmtB family transcription factor	chromosome	Other known functions	CIAT899
RTCIAT899_RS13275		SRPBCC family protein	chromosome	Other known functions	CIAT899
RTCIAT899_RS13280		ATP-dependent Clp protease proteolytic subunit	chromosome	Other known functions	CIAT899
RTCIAT899_RS13285		ROK family transcriptional regulator	chromosome	Transcriptional regulation	CIAT899
RTCIAT899_RS13290	xylF	D-xylose ABC transporter substrate-binding protein	chromosome	Transport	CIAT899
RTCIAT899_RS13295		sugar ABC transporter permease	chromosome	Transport	CIAT899
RTCIAT899_RS13300		ATP-binding cassette domain-containing protein	chromosome	Other known functions	CIAT899
RTCIAT899_RS13305	tRNA-Arg3	tRNA-Arg	chromosome	Translation and ribosome	CIAT899
RTCIAT899_RS13310		hypothetical protein	chromosome	Hypothetical / unknown function	CIAT899
RTCIAT899_RS13315		porin	chromosome	Other known functions	CIAT899
RTCIAT899_RS13320		cupin domain-containing protein	chromosome	Other known functions	CIAT899
RTCIAT899_RS13325		GNAT family N-acetyltransferase	chromosome	Other known functions	CIAT899
RTCIAT899_RS13330		LysR family transcriptional regulator	chromosome	Transcriptional regulation	CIAT899
RTCIAT899_RS13335		MFS transporter	chromosome	Transport	CIAT899
RTCIAT899_RS13340		RNA polymerase sigma factor	chromosome	Transcriptional regulation	CIAT899
RTCIAT899_RS13345		YciI family protein	chromosome	Other known functions	CIAT899
RTCIAT899_RS13350		VOC family protein	chromosome	Other known functions	CIAT899
RTCIAT899_RS13355		phosphatase PAP2 family protein	chromosome	Other known functions	CIAT899
RTCIAT899_RS13360		response regulator	chromosome	Transcriptional regulation	CIAT899
RTCIAT899_RS13365		phosphoethanolamine transferase	chromosome	Other known functions	CIAT899
RTCIAT899_RS13370		cupin domain-containing protein	chromosome	Other known functions	CIAT899
RTCIAT899_RS13375		LLM class flavin-dependent oxidoreductase	chromosome	Energy and respiration	CIAT899
RTCIAT899_RS13380		MurR/RpiR family transcriptional regulator	chromosome	Transcriptional regulation	CIAT899
RTCIAT899_RS13385		COG4280 domain-containing protein	chromosome	Other known functions	CIAT899
RTCIAT899_RS13390		hypothetical protein	chromosome	Hypothetical / unknown function	CIAT899
RTCIAT899_RS13395		histidine phosphatase family protein	chromosome	Amino acid metabolism	CIAT899
RTCIAT899_RS13400		phytanoyl-CoA dioxygenase family protein	chromosome	Other known functions	CIAT899
RTCIAT899_RS13405		helix-turn-helix domain-containing protein	chromosome	Other known functions	CIAT899
RTCIAT899_RS13410		hypothetical protein	chromosome	Hypothetical / unknown function	CIAT899
RTCIAT899_RS13415	pdxR	MocR-like pyridoxine biosynthesis transcription factor PdxR	chromosome	Other known functions	CIAT899
RTCIAT899_RS13420		pyridoxamine 5'-phosphate oxidase family protein	chromosome	Other known functions	CIAT899
RTCIAT899_RS13425		GNAT family N-acetyltransferase	chromosome	Other known functions	CIAT899
RTCIAT899_RS13430	aac(6')	aminoglycoside 6'-N-acetyltransferase	chromosome	Other known functions	CIAT899
RTCIAT899_RS13435	olsE	ornithine lipid hydroxylase OlsE	chromosome	Other known functions	CIAT899
RTCIAT899_RS13440		thiamine pyrophosphate-dependent enzyme	chromosome	Other known functions	CIAT899
RTCIAT899_RS13445	olsC	ornithine lipid ester-linked acyl 2-hydroxylase OlsC	chromosome	Other known functions	CIAT899
RTCIAT899_RS13450	sycA	voltage-gated chloride channel family protein	chromosome	Other known functions	CIAT899
RTCIAT899_RS13455		class I SAM-dependent methyltransferase	chromosome	Other known functions	CIAT899
RTCIAT899_RS13460	thuB	Gfo/Idh/MocA family protein	chromosome	Other known functions	CIAT899
RTCIAT899_RS13465	thuA	ThuA domain-containing protein	chromosome	Other known functions	CIAT899
RTCIAT899_RS13470		SMR family transporter	chromosome	Transport	CIAT899
RTCIAT899_RS13475		TetR/AcrR family transcriptional regulator	chromosome	Transcriptional regulation	CIAT899
RTCIAT899_RS13480		ABC transporter ATP-binding protein	chromosome	Transport	CIAT899
RTCIAT899_RS13485		carbohydrate ABC transporter permease	chromosome	Transport	CIAT899
RTCIAT899_RS13490		carbohydrate ABC transporter permease	chromosome	Transport	CIAT899
RTCIAT899_RS13495		ABC transporter substrate-binding protein	chromosome	Transport	CIAT899
RTCIAT899_RS13500		sugar phosphate isomerase/epimerase family protein	chromosome	Other known functions	CIAT899
RTCIAT899_RS13505		Gfo/Idh/MocA family protein	chromosome	Other known functions	CIAT899
RTCIAT899_RS13510		substrate-binding domain-containing protein	chromosome	Other known functions	CIAT899
RTCIAT899_RS13515		group II truncated hemoglobin	chromosome	Other known functions	CIAT899
RTCIAT899_RS13520		DUF423 domain-containing protein	chromosome	Other known functions	CIAT899
RTCIAT899_RS13525	hmuQ	heme-degrading protein HmuQ	chromosome	Other known functions	CIAT899
RTCIAT899_RS13530		hypothetical protein	chromosome	Hypothetical / unknown function	CIAT899
RTCIAT899_RS13535		DUF2325 domain-containing protein	chromosome	Other known functions	CIAT899
RTCIAT899_RS13540		cell envelope integrity TolA family protein	chromosome	Other known functions	CIAT899
RTCIAT899_RS13545		hypothetical protein	chromosome	Hypothetical / unknown function	CIAT899
RTCIAT899_RS13550	hemP	hemin uptake protein HemP	chromosome	Other known functions	CIAT899
RTCIAT899_RS13555		hemin-degrading factor	chromosome	Other known functions	CIAT899
RTCIAT899_RS13560		heme/hemin ABC transporter substrate-binding protein	chromosome	Transport	CIAT899
RTCIAT899_RS13565		FecCD family ABC transporter permease	chromosome	Transport	CIAT899
RTCIAT899_RS13570		heme ABC transporter ATP-binding protein	chromosome	Transport	CIAT899
RTCIAT899_RS13575		glycine zipper domain-containing protein	chromosome	Other known functions	CIAT899
RTCIAT899_RS13580		hypothetical protein	chromosome	Hypothetical / unknown function	CIAT899
RTCIAT899_RS13585		RNA polymerase sigma factor	chromosome	Transcriptional regulation	CIAT899
RTCIAT899_RS13590		NepR family anti-sigma factor	chromosome	Transcriptional regulation	CIAT899
RTCIAT899_RS13595		response regulator	chromosome	Transcriptional regulation	CIAT899
RTCIAT899_RS13600		sensor histidine kinase	chromosome	Transcriptional regulation	CIAT899
RTCIAT899_RS13605		NAD(P)-dependent oxidoreductase	chromosome	Energy and respiration	CIAT899
RTCIAT899_RS13610	preA	NAD-dependent dihydropyrimidine dehydrogenase subunit PreA	chromosome	Energy and respiration	CIAT899
RTCIAT899_RS13615		TetR family transcriptional regulator C-terminal domain-containing protein	chromosome	Transcriptional regulation	CIAT899
RTCIAT899_RS13620		Zn-dependent hydrolase	chromosome	Other known functions	CIAT899
RTCIAT899_RS13625	hydA	dihydropyrimidinase	chromosome	Other known functions	CIAT899
RTCIAT899_RS13630		cupin domain-containing protein	chromosome	Other known functions	CIAT899
RTCIAT899_RS13635		ABC transporter ATP-binding protein	chromosome	Transport	CIAT899
RTCIAT899_RS13640		ABC transporter permease	chromosome	Transport	CIAT899
RTCIAT899_RS13645		ABC transporter permease	chromosome	Transport	CIAT899
RTCIAT899_RS13650		ABC transporter substrate-binding protein	chromosome	Transport	CIAT899
RTCIAT899_RS13655		efflux RND transporter periplasmic adaptor subunit	chromosome	Transport	CIAT899
RTCIAT899_RS13660		efflux RND transporter permease subunit	chromosome	Transport	CIAT899
RTCIAT899_RS13665	ureG	urease accessory protein UreG	chromosome	Other known functions	CIAT899
RTCIAT899_RS13670		urease accessory protein UreF	chromosome	Other known functions	CIAT899
RTCIAT899_RS13675	ureE	urease accessory protein UreE	chromosome	Other known functions	CIAT899
RTCIAT899_RS13680		GGDEF domain-containing protein	chromosome	Other known functions	CIAT899
RTCIAT899_RS13685	ureC	urease subunit alpha	chromosome	Other known functions	CIAT899
RTCIAT899_RS13690		urease accessory protein	chromosome	Other known functions	CIAT899
RTCIAT899_RS13695		lysozyme inhibitor LprI family protein	chromosome	Other known functions	CIAT899
RTCIAT899_RS13700	ureB	urease subunit beta	chromosome	Other known functions	CIAT899
RTCIAT899_RS13705		DUF1272 domain-containing protein	chromosome	Other known functions	CIAT899
RTCIAT899_RS13710	ureA	urease subunit gamma	chromosome	Other known functions	CIAT899
RTCIAT899_RS13715	ureD	urease accessory protein UreD	chromosome	Other known functions	CIAT899
RTCIAT899_RS13720		2-hydroxyacid dehydrogenase	chromosome	Energy and respiration	CIAT899
RTCIAT899_RS13725		branched-chain amino acid ABC transporter substrate-binding protein	chromosome	Transport	CIAT899
RTCIAT899_RS13730		DUF6867 family protein	chromosome	Other known functions	CIAT899
RTCIAT899_RS13735		ABC transporter ATP-binding protein	chromosome	Transport	CIAT899
RTCIAT899_RS13740		ABC transporter ATP-binding protein	chromosome	Transport	CIAT899
RTCIAT899_RS13745	livM	high-affinity branched-chain amino acid ABC transporter permease LivM	chromosome	Transport	CIAT899
RTCIAT899_RS13750		branched-chain amino acid ABC transporter permease	chromosome	Transport	CIAT899
RTCIAT899_RS13760		IS110 family RNA-guided transposase	chromosome	Mobile elements	CIAT899
RTCIAT899_RS13765		GcvT family protein	chromosome	Other known functions	CIAT899
RTCIAT899_RS13770		sarcosine oxidase subunit gamma	chromosome	Other known functions	CIAT899
RTCIAT899_RS13775		sarcosine oxidase subunit alpha family protein	chromosome	Other known functions	CIAT899
RTCIAT899_RS13780		sarcosine oxidase subunit delta	chromosome	Other known functions	CIAT899
RTCIAT899_RS13785		sarcosine oxidase subunit beta family protein	chromosome	Other known functions	CIAT899
RTCIAT899_RS13790	cysQ	3'(2')%2C5'-bisphosphate nucleotidase CysQ	chromosome	Other known functions	CIAT899
RTCIAT899_RS13795	sciP	CtrA inhibitor SciP	chromosome	Other known functions	CIAT899
RTCIAT899_RS13800		GNAT family N-acetyltransferase	chromosome	Other known functions	CIAT899
RTCIAT899_RS13805		hypothetical protein	chromosome	Hypothetical / unknown function	CIAT899
RTCIAT899_RS13810	ctrA	response regulator transcription factor CtrA	chromosome	Transcriptional regulation	CIAT899
RTCIAT899_RS13815	tnpA	IS200/IS605 family transposase	chromosome	Mobile elements	CIAT899
RTCIAT899_RS13820		response regulator	chromosome	Transcriptional regulation	CIAT899
RTCIAT899_RS13825	chpT	histidine phosphotransferase ChpT	chromosome	Amino acid metabolism	CIAT899
RTCIAT899_RS13830		DUF1134 domain-containing protein	chromosome	Other known functions	CIAT899
RTCIAT899_RS13835		coiled-coil domain-containing protein	chromosome	Other known functions	CIAT899
RTCIAT899_RS13840		TrmH family RNA methyltransferase	chromosome	Other known functions	CIAT899
RTCIAT899_RS13845		hypothetical protein	chromosome	Hypothetical / unknown function	CIAT899
RTCIAT899_RS13850		RluA family pseudouridine synthase	chromosome	Other known functions	CIAT899
RTCIAT899_RS13855	rpoH	RNA polymerase sigma factor RpoH	chromosome	Transcriptional regulation	CIAT899
RTCIAT899_RS13860		hypothetical protein	chromosome	Hypothetical / unknown function	CIAT899
RTCIAT899_RS13865	purA	adenylosuccinate synthase	chromosome	Other known functions	CIAT899
RTCIAT899_RS13870		GNAT family N-acetyltransferase	chromosome	Other known functions	CIAT899
RTCIAT899_RS13875	rkpK	UDP-glucose dehydrogenase family protein	chromosome	Surface polysaccharides	CIAT899
RTCIAT899_RS13880	lpsL	NAD-dependent epimerase	chromosome	Surface polysaccharides	CIAT899
RTCIAT899_RS13885		alpha/beta fold hydrolase	chromosome	Other known functions	CIAT899
RTCIAT899_RS13890	rutF	NADH-dependent FMN reductase RutF	chromosome	Energy and respiration	CIAT899
RTCIAT899_RS13895		VOC family protein	chromosome	Other known functions	CIAT899
RTCIAT899_RS13900		RidA family protein	chromosome	Other known functions	CIAT899
RTCIAT899_RS13905		DMT family transporter	chromosome	Transport	CIAT899
RTCIAT899_RS13910		hypothetical protein	chromosome	Hypothetical / unknown function	CIAT899
RTCIAT899_RS13915		alpha/beta hydrolase	chromosome	Other known functions	CIAT899
RTCIAT899_RS13920		VOC family protein	chromosome	Other known functions	CIAT899
RTCIAT899_RS13925		type II toxin-antitoxin system Phd/YefM family antitoxin	chromosome	Other known functions	CIAT899
RTCIAT899_RS13930		type II toxin-antitoxin system VapC family toxin	chromosome	Other known functions	CIAT899
RTCIAT899_RS13935	ung	uracil-DNA glycosylase	chromosome	Other known functions	CIAT899
RTCIAT899_RS13940		P-loop NTPase family protein	chromosome	Other known functions	CIAT899
RTCIAT899_RS13945		GcvT family protein	chromosome	Other known functions	CIAT899
RTCIAT899_RS13950		choline/ethanolamine kinase family protein	chromosome	Other known functions	CIAT899
RTCIAT899_RS13955		DeoR/GlpR family DNA-binding transcription regulator	chromosome	Other known functions	CIAT899
RTCIAT899_RS13970		LysR family transcriptional regulator	chromosome	Transcriptional regulation	CIAT899
RTCIAT899_RS13975		YeiH family protein	chromosome	Other known functions	CIAT899
RTCIAT899_RS13980		bifunctional diguanylate cyclase/phosphodiesterase	chromosome	Other known functions	CIAT899
RTCIAT899_RS13985		IlvD/Edd family dehydratase	chromosome	Other known functions	CIAT899
RTCIAT899_RS13990		NAD(P)-dependent oxidoreductase	chromosome	Energy and respiration	CIAT899
RTCIAT899_RS13995		efflux RND transporter permease subunit	chromosome	Transport	CIAT899
RTCIAT899_RS14000		efflux RND transporter periplasmic adaptor subunit	chromosome	Transport	CIAT899
RTCIAT899_RS14005		alpha/beta hydrolase fold domain-containing protein	chromosome	Other known functions	CIAT899
RTCIAT899_RS14010		LysR family transcriptional regulator	chromosome	Transcriptional regulation	CIAT899
RTCIAT899_RS14015		carboxymuconolactone decarboxylase family protein	chromosome	Other known functions	CIAT899
RTCIAT899_RS14020		sigma-70 family RNA polymerase sigma factor	chromosome	Transcriptional regulation	CIAT899
RTCIAT899_RS14025		AraC family transcriptional regulator	chromosome	Transcriptional regulation	CIAT899
RTCIAT899_RS14030		DMT family transporter	chromosome	Transport	CIAT899
RTCIAT899_RS14035		GntR family transcriptional regulator	chromosome	Transcriptional regulation	CIAT899
RTCIAT899_RS14040		cysteine desulfurase-like protein	chromosome	Other known functions	CIAT899
RTCIAT899_RS14045		HpcH/HpaI aldolase family protein	chromosome	Other known functions	CIAT899
RTCIAT899_RS14050		pyridoxal phosphate-dependent aminotransferase	chromosome	Other known functions	CIAT899
RTCIAT899_RS14055		ABC transporter substrate-binding protein	chromosome	Transport	CIAT899
RTCIAT899_RS14060		amino acid ABC transporter permease	chromosome	Transport	CIAT899
RTCIAT899_RS14065		MarR family winged helix-turn-helix transcriptional regulator	chromosome	Transcriptional regulation	CIAT899
RTCIAT899_RS14070		phytoene desaturase family protein	chromosome	Other known functions	CIAT899
RTCIAT899_RS14075		cyclase family protein	chromosome	Other known functions	CIAT899
RTCIAT899_RS14080		phytoene desaturase family protein	chromosome	Other known functions	CIAT899
RTCIAT899_RS14085		MarR family winged helix-turn-helix transcriptional regulator	chromosome	Transcriptional regulation	CIAT899
RTCIAT899_RS14090		indolepyruvate oxidoreductase subunit beta family protein	chromosome	Energy and respiration	CIAT899
RTCIAT899_RS14095		thiamine pyrophosphate-dependent enzyme	chromosome	Other known functions	CIAT899
RTCIAT899_RS14100		ABC transporter substrate-binding protein	chromosome	Transport	CIAT899
RTCIAT899_RS14105		ABC transporter permease	chromosome	Transport	CIAT899
RTCIAT899_RS14110		ABC transporter permease	chromosome	Transport	CIAT899
RTCIAT899_RS14115		ABC transporter ATP-binding protein	chromosome	Transport	CIAT899
RTCIAT899_RS14120		ATP-binding cassette domain-containing protein	chromosome	Other known functions	CIAT899
RTCIAT899_RS14125		VOC family protein	chromosome	Other known functions	CIAT899
RTCIAT899_RS14130		AMP-binding protein	chromosome	Other known functions	CIAT899
RTCIAT899_RS14135		bifunctional salicylyl-CoA 5-hydroxylase/oxidoreductase	chromosome	Energy and respiration	CIAT899
RTCIAT899_RS14140		SDR family NAD(P)-dependent oxidoreductase	chromosome	Energy and respiration	CIAT899
RTCIAT899_RS14145		enoyl-CoA hydratase family protein	chromosome	Other known functions	CIAT899
RTCIAT899_RS14150		acyl-CoA dehydrogenase family protein	chromosome	Energy and respiration	CIAT899
RTCIAT899_RS14155		acyl-CoA dehydrogenase	chromosome	Energy and respiration	CIAT899
RTCIAT899_RS14160		acyl-CoA thioesterase	chromosome	Other known functions	CIAT899
RTCIAT899_RS14165		RidA family protein	chromosome	Other known functions	CIAT899
RTCIAT899_RS14170		3-hydroxyacyl-CoA dehydrogenase NAD-binding domain-containing protein	chromosome	Energy and respiration	CIAT899
RTCIAT899_RS14175		adenylate/guanylate cyclase domain-containing protein	chromosome	Other known functions	CIAT899
RTCIAT899_RS14180		SDR family NAD(P)-dependent oxidoreductase	chromosome	Energy and respiration	CIAT899
RTCIAT899_RS14185		SDR family oxidoreductase	chromosome	Energy and respiration	CIAT899
RTCIAT899_RS14190		LysR family transcriptional regulator	chromosome	Transcriptional regulation	CIAT899
RTCIAT899_RS14195		LLM class flavin-dependent oxidoreductase	chromosome	Energy and respiration	CIAT899
RTCIAT899_RS14200		carboxymuconolactone decarboxylase family protein	chromosome	Other known functions	CIAT899
RTCIAT899_RS14205		OsmC family protein	chromosome	Other known functions	CIAT899
RTCIAT899_RS14210		glycerate kinase type-2 family protein	chromosome	Other known functions	CIAT899
RTCIAT899_RS14215		hypothetical protein	chromosome	Hypothetical / unknown function	CIAT899
RTCIAT899_RS14220	ggt	gamma-glutamyltransferase	chromosome	Amino acid metabolism	CIAT899
RTCIAT899_RS14225		MFS transporter	chromosome	Transport	CIAT899
RTCIAT899_RS14230		VOC family protein	chromosome	Other known functions	CIAT899
RTCIAT899_RS14235		L-fuconate dehydratase	chromosome	Other known functions	CIAT899
RTCIAT899_RS14240		carboxymuconolactone decarboxylase family protein	chromosome	Other known functions	CIAT899
RTCIAT899_RS14245		BRA0787 family protein	chromosome	Other known functions	CIAT899
RTCIAT899_RS14250		cupin domain-containing protein	chromosome	Other known functions	CIAT899
RTCIAT899_RS14255		MetQ/NlpA family lipoprotein	chromosome	Other known functions	CIAT899
RTCIAT899_RS14260		methionine ABC transporter ATP-binding protein	chromosome	Transport	CIAT899
RTCIAT899_RS14265		methionine ABC transporter permease	chromosome	Transport	CIAT899
RTCIAT899_RS14270		prohibitin family protein	chromosome	Other known functions	CIAT899
RTCIAT899_RS14275		hydroxyacid dehydrogenase	chromosome	Energy and respiration	CIAT899
RTCIAT899_RS14280		DNA-3-methyladenine glycosylase I	chromosome	Other known functions	CIAT899
RTCIAT899_RS14285		DUF982 domain-containing protein	chromosome	Other known functions	CIAT899
RTCIAT899_RS14295		DUF982 domain-containing protein	chromosome	Other known functions	CIAT899
RTCIAT899_RS14300		DUF6074 family protein	chromosome	Other known functions	CIAT899
RTCIAT899_RS14305		hypothetical protein	chromosome	Hypothetical / unknown function	CIAT899
RTCIAT899_RS14310		PilZ domain-containing protein	chromosome	Other known functions	CIAT899
RTCIAT899_RS14315		hypothetical protein	chromosome	Hypothetical / unknown function	CIAT899
RTCIAT899_RS14330		helix-turn-helix domain-containing protein	chromosome	Other known functions	CIAT899
RTCIAT899_RS14335		integrase core domain-containing protein	chromosome	Mobile elements	CIAT899
RTCIAT899_RS14345		IS3 family transposase	chromosome	Mobile elements	CIAT899
RTCIAT899_RS14350		IS110 family RNA-guided transposase	chromosome	Mobile elements	CIAT899
RTCIAT899_RS14355		hypothetical protein	chromosome	Hypothetical / unknown function	CIAT899
RTCIAT899_RS14365		IS3 family transposase	chromosome	Mobile elements	CIAT899
RTCIAT899_RS14375		IS630 family transposase	chromosome	Mobile elements	CIAT899
RTCIAT899_RS14380		IS481 family transposase	chromosome	Mobile elements	CIAT899
RTCIAT899_RS14385	tRNA-Met5	tRNA-Met	chromosome	Translation and ribosome	CIAT899
RTCIAT899_RS14390	mnmA	tRNA 2-thiouridine(34) synthase MnmA	chromosome	Translation and ribosome	CIAT899
RTCIAT899_RS14395		CDP-alcohol phosphatidyltransferase family protein	chromosome	Other known functions	CIAT899
RTCIAT899_RS14400		hypothetical protein	chromosome	Hypothetical / unknown function	CIAT899
RTCIAT899_RS14405	cdsA2	phosphatidate cytidylyltransferase	chromosome	Other known functions	CIAT899
RTCIAT899_RS14410		lysophospholipid acyltransferase family protein	chromosome	Other known functions	CIAT899
RTCIAT899_RS14415	serA	phosphoglycerate dehydrogenase	chromosome	Energy and respiration	CIAT899
RTCIAT899_RS14420		phosphoserine transaminase	chromosome	Amino acid metabolism	CIAT899
RTCIAT899_RS14425		glycosyltransferase family 25 protein	chromosome	Surface polysaccharides	CIAT899
RTCIAT899_RS14430		outer membrane protein	chromosome	Other known functions	CIAT899
RTCIAT899_RS14435		outer membrane protein	chromosome	Other known functions	CIAT899
RTCIAT899_RS14440		SH3 domain-containing protein	chromosome	Other known functions	CIAT899
RTCIAT899_RS14445	glmM	phosphoglucosamine mutase	chromosome	Other known functions	CIAT899
RTCIAT899_RS14450	ftsH	ATP-dependent zinc metalloprotease FtsH	chromosome	Other known functions	CIAT899
RTCIAT899_RS14455	tilS	tRNA lysidine(34) synthetase TilS	chromosome	Translation and ribosome	CIAT899
RTCIAT899_RS14460	ybgF	tol-pal system protein YbgF	chromosome	Other known functions	CIAT899
RTCIAT899_RS14465	pal	peptidoglycan-associated lipoprotein Pal	chromosome	Other known functions	CIAT899
RTCIAT899_RS14470	tolB	Tol-Pal system beta propeller repeat protein TolB	chromosome	Other known functions	CIAT899
RTCIAT899_RS14480		hypothetical protein	chromosome	Hypothetical / unknown function	CIAT899
RTCIAT899_RS14485	tolR	protein TolR	chromosome	Other known functions	CIAT899
RTCIAT899_RS14490	tolQ	protein TolQ	chromosome	Other known functions	CIAT899
RTCIAT899_RS14495	ybgC	tol-pal system-associated acyl-CoA thioesterase	chromosome	Other known functions	CIAT899
RTCIAT899_RS14500		NAD-dependent epimerase/dehydratase family protein	chromosome	Other known functions	CIAT899
RTCIAT899_RS14505		glycosyltransferase	chromosome	Surface polysaccharides	CIAT899
RTCIAT899_RS14510		NAD-dependent epimerase/dehydratase family protein	chromosome	Other known functions	CIAT899
RTCIAT899_RS14515		DinB family protein	chromosome	Other known functions	CIAT899
RTCIAT899_RS14520		NUDIX hydrolase	chromosome	Other known functions	CIAT899
RTCIAT899_RS14525		metallophosphoesterase	chromosome	Other known functions	CIAT899
RTCIAT899_RS14530	ruvB	Holliday junction branch migration DNA helicase RuvB	chromosome	Other known functions	CIAT899
RTCIAT899_RS14535	ruvA	Holliday junction branch migration protein RuvA	chromosome	Other known functions	CIAT899
RTCIAT899_RS14540		type II toxin-antitoxin system VapC family toxin	chromosome	Other known functions	CIAT899
RTCIAT899_RS14545		AbrB/MazE/SpoVT family DNA-binding domain-containing protein	chromosome	Other known functions	CIAT899
RTCIAT899_RS14550	ruvC	crossover junction endodeoxyribonuclease RuvC	chromosome	Other known functions	CIAT899
RTCIAT899_RS14555		LLM class flavin-dependent oxidoreductase	chromosome	Energy and respiration	CIAT899
RTCIAT899_RS14560		DoxX family protein	chromosome	Other known functions	CIAT899
RTCIAT899_RS14565		tetratricopeptide repeat protein	chromosome	Other known functions	CIAT899
RTCIAT899_RS14570		MBL fold metallo-hydrolase	chromosome	Other known functions	CIAT899
RTCIAT899_RS14575		sigma-70 family RNA polymerase sigma factor	chromosome	Transcriptional regulation	CIAT899
RTCIAT899_RS14580		anti-sigma factor family protein	chromosome	Transcriptional regulation	CIAT899
RTCIAT899_RS14585		YebC/PmpR family DNA-binding transcriptional regulator	chromosome	Transcriptional regulation	CIAT899
RTCIAT899_RS14590		MBL fold metallo-hydrolase	chromosome	Other known functions	CIAT899
RTCIAT899_RS14605		HAD family hydrolase	chromosome	Other known functions	CIAT899
RTCIAT899_RS14610	atvA	virulence factor	chromosome	Other known functions	CIAT899
RTCIAT899_RS14615	mprF	bifunctional lysylphosphatidylglycerol flippase/synthetase MprF	chromosome	Other known functions	CIAT899
RTCIAT899_RS14620		SRPBCC domain-containing protein	chromosome	Other known functions	CIAT899
RTCIAT899_RS14625		ArsR/SmtB family transcription factor	chromosome	Other known functions	CIAT899
RTCIAT899_RS14630		helix-turn-helix transcriptional regulator	chromosome	Transcriptional regulation	CIAT899
RTCIAT899_RS14635		SDR family NAD(P)-dependent oxidoreductase	chromosome	Energy and respiration	CIAT899
RTCIAT899_RS14640		SDR family oxidoreductase	chromosome	Energy and respiration	CIAT899
RTCIAT899_RS14645		MarR family winged helix-turn-helix transcriptional regulator	chromosome	Transcriptional regulation	CIAT899
RTCIAT899_RS14650		chloride channel protein	chromosome	Other known functions	CIAT899
RTCIAT899_RS14655		cell division protein ZapA	chromosome	Other known functions	CIAT899
RTCIAT899_RS14660		DUF4164 domain-containing protein	chromosome	Other known functions	CIAT899
RTCIAT899_RS14665	tkt	transketolase	chromosome	Other known functions	CIAT899
RTCIAT899_RS14670	gap	type I glyceraldehyde-3-phosphate dehydrogenase	chromosome	Energy and respiration	CIAT899
RTCIAT899_RS14675		potassium/proton antiporter	chromosome	Other known functions	CIAT899
RTCIAT899_RS14680	pgk	phosphoglycerate kinase	chromosome	Other known functions	CIAT899
RTCIAT899_RS14685		serine hydrolase domain-containing protein	chromosome	Amino acid metabolism	CIAT899
RTCIAT899_RS14690		PhzF family phenazine biosynthesis protein	chromosome	Other known functions	CIAT899
RTCIAT899_RS14695		MFS transporter	chromosome	Transport	CIAT899
RTCIAT899_RS14700		DUF1192 domain-containing protein	chromosome	Other known functions	CIAT899
RTCIAT899_RS14705	rcdA	protease adaptor protein RcdA	chromosome	Other known functions	CIAT899
RTCIAT899_RS14710		elongation factor G	chromosome	Translation and ribosome	CIAT899
RTCIAT899_RS14715	rpmE	50S ribosomal protein L31	chromosome	Translation and ribosome	CIAT899
RTCIAT899_RS14720		ABC transporter transmembrane domain-containing protein	chromosome	Transport	CIAT899
RTCIAT899_RS14725		YegP family protein	chromosome	Other known functions	CIAT899
RTCIAT899_RS14730		YciI family protein	chromosome	Other known functions	CIAT899
RTCIAT899_RS14735		RNA polymerase sigma factor	chromosome	Transcriptional regulation	CIAT899
RTCIAT899_RS14740		peptidoglycan -binding protein	chromosome	Other known functions	CIAT899
RTCIAT899_RS14745		hypothetical protein	chromosome	Hypothetical / unknown function	CIAT899
RTCIAT899_RS14750		inositol monophosphatase family protein	chromosome	Other known functions	CIAT899
RTCIAT899_RS14755		tetratricopeptide repeat protein	chromosome	Other known functions	CIAT899
RTCIAT899_RS14760		thiamine phosphate synthase	chromosome	Other known functions	CIAT899
RTCIAT899_RS14765		ArsR/SmtB family transcription factor	chromosome	Other known functions	CIAT899
RTCIAT899_RS14775		YdcH family protein	chromosome	Other known functions	CIAT899
RTCIAT899_RS14780	purE	5-(carboxyamino)imidazole ribonucleotide mutase	chromosome	Other known functions	CIAT899
RTCIAT899_RS14785	purK	5-(carboxyamino)imidazole ribonucleotide synthase	chromosome	Other known functions	CIAT899
RTCIAT899_RS14790	ykgO	type B 50S ribosomal protein L36	chromosome	Translation and ribosome	CIAT899
RTCIAT899_RS14795		tetratricopeptide repeat protein	chromosome	Other known functions	CIAT899
RTCIAT899_RS14800		alpha/beta fold hydrolase	chromosome	Other known functions	CIAT899
RTCIAT899_RS14805		LysR substrate-binding domain-containing protein	chromosome	Transcriptional regulation	CIAT899
RTCIAT899_RS14810		tautomerase family protein	chromosome	Other known functions	CIAT899
RTCIAT899_RS14815		cupin domain-containing protein	chromosome	Other known functions	CIAT899
RTCIAT899_RS14820		DUF4865 family protein	chromosome	Other known functions	CIAT899
RTCIAT899_RS14825		threonine ammonia-lyase	chromosome	Amino acid metabolism	CIAT899
RTCIAT899_RS14830		LysE family translocator	chromosome	Other known functions	CIAT899
RTCIAT899_RS14835		NAD(P)-dependent oxidoreductase	chromosome	Energy and respiration	CIAT899
RTCIAT899_RS14840	pyk	pyruvate kinase	chromosome	Other known functions	CIAT899
RTCIAT899_RS14845		DUF1036 domain-containing protein	chromosome	Other known functions	CIAT899
RTCIAT899_RS14850		N-formylglutamate amidohydrolase	chromosome	Amino acid metabolism	CIAT899
RTCIAT899_RS14855		DUF1244 domain-containing protein	chromosome	Other known functions	CIAT899
RTCIAT899_RS14860		DUF2312 domain-containing protein	chromosome	Other known functions	CIAT899
RTCIAT899_RS14865		NAD(P)H-dependent flavin oxidoreductase	chromosome	Energy and respiration	CIAT899
RTCIAT899_RS14870		NAD(P)-dependent oxidoreductase	chromosome	Energy and respiration	CIAT899
RTCIAT899_RS14875	ilvE	branched-chain amino acid aminotransferase	chromosome	Amino acid metabolism	CIAT899
RTCIAT899_RS14880		flavin monoamine oxidase family protein	chromosome	Other known functions	CIAT899
RTCIAT899_RS14885		hypothetical protein	chromosome	Hypothetical / unknown function	CIAT899
RTCIAT899_RS14890		polysaccharide deacetylase family protein	chromosome	Other known functions	CIAT899
RTCIAT899_RS14895		glycosyltransferase family 25 protein	chromosome	Surface polysaccharides	CIAT899
RTCIAT899_RS14900		hypothetical protein	chromosome	Hypothetical / unknown function	CIAT899
RTCIAT899_RS14905		peptidoglycan L%2CD-endopeptidase MepK	chromosome	Other known functions	CIAT899
RTCIAT899_RS14910		sigma-54-dependent transcriptional regulator	chromosome	Transcriptional regulation	CIAT899
RTCIAT899_RS14915		M3 family oligoendopeptidase	chromosome	Other known functions	CIAT899
RTCIAT899_RS14920	pabB	aminodeoxychorismate synthase component I	chromosome	Other known functions	CIAT899
RTCIAT899_RS14925		aminotransferase class IV family protein	chromosome	Other known functions	CIAT899
RTCIAT899_RS14930		YciI family protein	chromosome	Other known functions	CIAT899
RTCIAT899_RS14935		homospermidine synthase	chromosome	Other known functions	CIAT899
RTCIAT899_RS14940	omp10	outer membrane lipoprotein Omp10	chromosome	Other known functions	CIAT899
RTCIAT899_RS14945		hypothetical protein	chromosome	Hypothetical / unknown function	CIAT899
RTCIAT899_RS14950		5'-nucleotidase C-terminal domain-containing protein	chromosome	Other known functions	CIAT899
RTCIAT899_RS14955	hemH	ferrochelatase	chromosome	Other known functions	CIAT899
RTCIAT899_RS14960		S1C family serine protease	chromosome	Amino acid metabolism	CIAT899
RTCIAT899_RS14965		SPFH domain-containing protein	chromosome	Other known functions	CIAT899
RTCIAT899_RS14970		NfeD family protein	chromosome	Other known functions	CIAT899
RTCIAT899_RS14975		KpsF/GutQ family sugar-phosphate isomerase	chromosome	Surface polysaccharides	CIAT899
RTCIAT899_RS14980		outer membrane beta-barrel protein	chromosome	Other known functions	CIAT899
RTCIAT899_RS14985	galU	UTP--glucose-1-phosphate uridylyltransferase GalU	chromosome	Other known functions	CIAT899
RTCIAT899_RS14990		lytic murein transglycosylase	chromosome	Other known functions	CIAT899
RTCIAT899_RS14995		SGNH/GDSL hydrolase family protein	chromosome	Other known functions	CIAT899
RTCIAT899_RS15000		aminoacyl--tRNA ligase-related protein	chromosome	Translation and ribosome	CIAT899
RTCIAT899_RS15005		GFA family protein	chromosome	Other known functions	CIAT899
RTCIAT899_RS15010		glutamate synthase subunit beta	chromosome	Amino acid metabolism	CIAT899
RTCIAT899_RS15015	gltB	glutamate synthase large subunit	chromosome	Amino acid metabolism	CIAT899
RTCIAT899_RS15020		threonine aldolase family protein	chromosome	Amino acid metabolism	CIAT899
RTCIAT899_RS15025		LysR substrate-binding domain-containing protein	chromosome	Transcriptional regulation	CIAT899
RTCIAT899_RS15030		bile acid:sodium symporter family protein	chromosome	Other known functions	CIAT899
RTCIAT899_RS15035		Hsp20 family protein	chromosome	Other known functions	CIAT899
RTCIAT899_RS15040		DUF2000 domain-containing protein	chromosome	Other known functions	CIAT899
RTCIAT899_RS15045		Lrp/AsnC family transcriptional regulator	chromosome	Transcriptional regulation	CIAT899
RTCIAT899_RS15050		cyclic nucleotide-gated ion channel	chromosome	Other known functions	CIAT899
RTCIAT899_RS15055		alpha/beta fold hydrolase	chromosome	Other known functions	CIAT899
RTCIAT899_RS15060	hisN	histidinol-phosphatase	chromosome	Amino acid metabolism	CIAT899
RTCIAT899_RS15065		N-formylglutamate amidohydrolase	chromosome	Amino acid metabolism	CIAT899
RTCIAT899_RS15070	cpdR1	response regulator CpdR1	chromosome	Transcriptional regulation	CIAT899
RTCIAT899_RS15075	tRNA-Val2	tRNA-Val	chromosome	Translation and ribosome	CIAT899
RTCIAT899_RS15080		hypothetical protein	chromosome	Hypothetical / unknown function	CIAT899
RTCIAT899_RS15085		hypothetical protein	chromosome	Hypothetical / unknown function	CIAT899
RTCIAT899_RS15090		hypothetical protein	chromosome	Hypothetical / unknown function	CIAT899
RTCIAT899_RS15095		hypothetical protein	chromosome	Hypothetical / unknown function	CIAT899
RTCIAT899_RS15100		DUF475 domain-containing protein	chromosome	Other known functions	CIAT899
RTCIAT899_RS15105	noeJ	mannose-1-phosphate guanylyltransferase/mannose-6-phosphate isomerase	chromosome	Nodulation (nod/nol/noe)	CIAT899
RTCIAT899_RS15110		transglutaminase family protein	chromosome	Amino acid metabolism	CIAT899
RTCIAT899_RS15115		circularly permuted type 2 ATP-grasp protein	chromosome	Other known functions	CIAT899
RTCIAT899_RS15120		transglutaminase family protein	chromosome	Amino acid metabolism	CIAT899
RTCIAT899_RS15125		vWA domain-containing protein	chromosome	Other known functions	CIAT899
RTCIAT899_RS15135	glgP	glycogen/starch/alpha-glucan phosphorylase	chromosome	Other known functions	CIAT899
RTCIAT899_RS15140		IS256 family transposase	chromosome	Mobile elements	CIAT899
RTCIAT899_RS15145	glgB	1%2C4-alpha-glucan branching protein GlgB	chromosome	Other known functions	CIAT899
RTCIAT899_RS15150	glgC	glucose-1-phosphate adenylyltransferase	chromosome	Other known functions	CIAT899
RTCIAT899_RS15155	glgA	glycogen synthase GlgA	chromosome	Other known functions	CIAT899
RTCIAT899_RS15160	pgm	alpha-D-glucose phosphate-specific phosphoglucomutase	chromosome	Other known functions	CIAT899
RTCIAT899_RS15165	glgX	glycogen debranching protein GlgX	chromosome	Other known functions	CIAT899
RTCIAT899_RS15170	nodN	MaoC family dehydratase	chromosome	Nodulation (nod/nol/noe)	CIAT899
RTCIAT899_RS15175		hypothetical protein	chromosome	Hypothetical / unknown function	CIAT899
RTCIAT899_RS15180		sarcosine oxidase subunit gamma	chromosome	Other known functions	CIAT899
RTCIAT899_RS15185		sarcosine oxidase subunit alpha	chromosome	Other known functions	CIAT899
RTCIAT899_RS15190		sarcosine oxidase subunit delta	chromosome	Other known functions	CIAT899
RTCIAT899_RS15195		hypothetical protein	chromosome	Hypothetical / unknown function	CIAT899
RTCIAT899_RS15200		sarcosine oxidase subunit beta family protein	chromosome	Other known functions	CIAT899
RTCIAT899_RS15205		hypothetical protein	chromosome	Hypothetical / unknown function	CIAT899
RTCIAT899_RS15210	rpsU	30S ribosomal protein S21	chromosome	Translation and ribosome	CIAT899
RTCIAT899_RS15215		tetratricopeptide repeat protein	chromosome	Other known functions	CIAT899
RTCIAT899_RS15220		NAD(P)/FAD-dependent oxidoreductase	chromosome	Energy and respiration	CIAT899
RTCIAT899_RS15225		sensor histidine kinase	chromosome	Transcriptional regulation	CIAT899
RTCIAT899_RS15230		NAD(P)(+) transhydrogenase (Re/Si-specific) subunit beta	chromosome	Other known functions	CIAT899
RTCIAT899_RS15235		NAD(P) transhydrogenase subunit alpha part 2	chromosome	Other known functions	CIAT899
RTCIAT899_RS15240		Re/Si-specific NAD(P)(+) transhydrogenase subunit alpha	chromosome	Other known functions	CIAT899
RTCIAT899_RS15245		aa3-type cytochrome c oxidase subunit IV	chromosome	Energy and respiration	CIAT899
RTCIAT899_RS15250		putative bifunctional diguanylate cyclase/phosphodiesterase	chromosome	Other known functions	CIAT899
RTCIAT899_RS15255		TRAP transporter substrate-binding protein	chromosome	Other secretion systems	CIAT899
RTCIAT899_RS15260		gamma-glutamyl-gamma-aminobutyrate hydrolase family protein	chromosome	Amino acid metabolism	CIAT899
RTCIAT899_RS15265		2-hydroxyacid dehydrogenase	chromosome	Energy and respiration	CIAT899
RTCIAT899_RS15270		LacI family DNA-binding transcriptional regulator	chromosome	Transcriptional regulation	CIAT899
RTCIAT899_RS15275		MarR family winged helix-turn-helix transcriptional regulator	chromosome	Transcriptional regulation	CIAT899
RTCIAT899_RS15280		creatininase family protein	chromosome	Other known functions	CIAT899
RTCIAT899_RS15285		CobW family GTP-binding protein	chromosome	Other known functions	CIAT899
RTCIAT899_RS15290		WD40 repeat domain-containing protein	chromosome	Other known functions	CIAT899
RTCIAT899_RS15295	cysE	serine O-acetyltransferase	chromosome	Amino acid metabolism	CIAT899
RTCIAT899_RS15300		phospholipase C	chromosome	Other known functions	CIAT899
RTCIAT899_RS15305		cytochrome-c peroxidase	chromosome	Energy and respiration	CIAT899
RTCIAT899_RS15310		GNAT family N-acetyltransferase	chromosome	Other known functions	CIAT899
RTCIAT899_RS15315	odc2	ornithine/lysine decarboxylase	chromosome	Amino acid metabolism	CIAT899
RTCIAT899_RS15320		LysR family transcriptional regulator	chromosome	Transcriptional regulation	CIAT899
RTCIAT899_RS15325		DUF1007 family protein	chromosome	Other known functions	CIAT899
RTCIAT899_RS15330		nickel/cobalt transporter	chromosome	Transport	CIAT899
RTCIAT899_RS15335		hypothetical protein	chromosome	Hypothetical / unknown function	CIAT899
RTCIAT899_RS15340		tellurite resistance TerB family protein	chromosome	Other known functions	CIAT899
RTCIAT899_RS15345		2-dehydro-3-deoxy-phosphogluconate aldolase	chromosome	Other known functions	CIAT899
RTCIAT899_RS15350		CYTH domain-containing protein	chromosome	Other known functions	CIAT899
RTCIAT899_RS15355		CHAD domain-containing protein	chromosome	Other known functions	CIAT899
RTCIAT899_RS15360		FAD-dependent oxidoreductase	chromosome	Energy and respiration	CIAT899
RTCIAT899_RS15365		MarR family winged helix-turn-helix transcriptional regulator	chromosome	Transcriptional regulation	CIAT899
RTCIAT899_RS15370	trhO	oxygen-dependent tRNA uridine(34) hydroxylase TrhO	chromosome	Translation and ribosome	CIAT899
RTCIAT899_RS15375		putative bifunctional diguanylate cyclase/phosphodiesterase	chromosome	Other known functions	CIAT899
RTCIAT899_RS15380		NADPH-dependent FMN reductase	chromosome	Other known functions	CIAT899
RTCIAT899_RS15385		GH1 family beta-glucosidase	chromosome	Other known functions	CIAT899
RTCIAT899_RS15390		DoxX family protein	chromosome	Other known functions	CIAT899
RTCIAT899_RS15395		Gfo/Idh/MocA family protein	chromosome	Other known functions	CIAT899
RTCIAT899_RS15400		sugar phosphate isomerase/epimerase family protein	chromosome	Other known functions	CIAT899
RTCIAT899_RS15405		substrate-binding domain-containing protein	chromosome	Other known functions	CIAT899
RTCIAT899_RS15410		ABC transporter permease	chromosome	Transport	CIAT899
RTCIAT899_RS15415		sugar ABC transporter ATP-binding protein	chromosome	Transport	CIAT899
RTCIAT899_RS15420		LacI family DNA-binding transcriptional regulator	chromosome	Transcriptional regulation	CIAT899
RTCIAT899_RS15425		VOC family protein	chromosome	Other known functions	CIAT899
RTCIAT899_RS15430	xylA	xylose isomerase	chromosome	Other known functions	CIAT899
RTCIAT899_RS15435	xylB	xylulokinase	chromosome	Other known functions	CIAT899
RTCIAT899_RS15440		LacI family DNA-binding transcriptional regulator	chromosome	Transcriptional regulation	CIAT899
RTCIAT899_RS15445		DHA2 family efflux MFS transporter permease subunit	chromosome	Transport	CIAT899
RTCIAT899_RS15450		HlyD family secretion protein	chromosome	Other known functions	CIAT899
RTCIAT899_RS15455		TetR/AcrR family transcriptional regulator	chromosome	Transcriptional regulation	CIAT899
RTCIAT899_RS15460		GyrI-like domain-containing protein	chromosome	Other known functions	CIAT899
RTCIAT899_RS15465		TerC family protein	chromosome	Other known functions	CIAT899
RTCIAT899_RS15470		hypothetical protein	chromosome	Hypothetical / unknown function	CIAT899
RTCIAT899_RS15475	gltX	glutamate--tRNA ligase	chromosome	Translation and ribosome	CIAT899
RTCIAT899_RS15480	lysS	lysine--tRNA ligase	chromosome	Translation and ribosome	CIAT899
RTCIAT899_RS15485		hypothetical protein	chromosome	Hypothetical / unknown function	CIAT899
RTCIAT899_RS15490		hypothetical protein	chromosome	Hypothetical / unknown function	CIAT899
RTCIAT899_RS15495		LysR family transcriptional regulator	chromosome	Transcriptional regulation	CIAT899
RTCIAT899_RS15500		ABC transporter substrate-binding protein	chromosome	Transport	CIAT899
RTCIAT899_RS15505		ABC transporter ATP-binding protein	chromosome	Transport	CIAT899
RTCIAT899_RS15510		ABC transporter permease	chromosome	Transport	CIAT899
RTCIAT899_RS15515		ABC transporter permease	chromosome	Transport	CIAT899
RTCIAT899_RS15520		gamma-aminobutyraldehyde dehydrogenase	chromosome	Energy and respiration	CIAT899
RTCIAT899_RS15530		IS5 family transposase	chromosome	Mobile elements	CIAT899
RTCIAT899_RS15540		DUF1345 domain-containing protein	chromosome	Other known functions	CIAT899
RTCIAT899_RS15545		SDR family oxidoreductase	chromosome	Energy and respiration	CIAT899
RTCIAT899_RS15550		IclR family transcriptional regulator	chromosome	Transcriptional regulation	CIAT899
RTCIAT899_RS15555		amidohydrolase family protein	chromosome	Other known functions	CIAT899
RTCIAT899_RS15560	tal	transaldolase	chromosome	Other known functions	CIAT899
RTCIAT899_RS15565		sugar-binding transcriptional regulator	chromosome	Transcriptional regulation	CIAT899
RTCIAT899_RS15570		methylated-DNA--[protein]-cysteine S-methyltransferase	chromosome	Other known functions	CIAT899
RTCIAT899_RS15575		DUF2244 domain-containing protein	chromosome	Other known functions	CIAT899
RTCIAT899_RS15580	nth	endonuclease III	chromosome	Other known functions	CIAT899
RTCIAT899_RS15585		sulfate transporter family protein	chromosome	Transport	CIAT899
RTCIAT899_RS15590		MurR/RpiR family transcriptional regulator	chromosome	Transcriptional regulation	CIAT899
RTCIAT899_RS15595		FGGY-family carbohydrate kinase	chromosome	Other known functions	CIAT899
RTCIAT899_RS15600		HAD family hydrolase	chromosome	Other known functions	CIAT899
RTCIAT899_RS15605		mannitol dehydrogenase family protein	chromosome	Energy and respiration	CIAT899
RTCIAT899_RS15610		ABC transporter ATP-binding protein	chromosome	Transport	CIAT899
RTCIAT899_RS15615		carbohydrate ABC transporter permease	chromosome	Transport	CIAT899
RTCIAT899_RS15620		carbohydrate ABC transporter permease	chromosome	Transport	CIAT899
RTCIAT899_RS15625		ABC transporter substrate-binding protein	chromosome	Transport	CIAT899
RTCIAT899_RS15630		sugar-binding transcriptional regulator	chromosome	Transcriptional regulation	CIAT899
RTCIAT899_RS15635		RbsD/FucU family protein	chromosome	Other known functions	CIAT899
RTCIAT899_RS15640		response regulator	chromosome	Transcriptional regulation	CIAT899
RTCIAT899_RS15645		ATP-binding protein	chromosome	Other known functions	CIAT899
RTCIAT899_RS15650		ROK family protein	chromosome	Other known functions	CIAT899
RTCIAT899_RS15655		copper homeostasis protein CutC	chromosome	Other known functions	CIAT899
RTCIAT899_RS15660		DUF6030 family protein	chromosome	Other known functions	CIAT899
RTCIAT899_RS15670		DHA2 family efflux MFS transporter permease subunit	chromosome	Transport	CIAT899
RTCIAT899_RS15675		SpoVR family protein	chromosome	Other known functions	CIAT899
RTCIAT899_RS15680		YeaH/YhbH family protein	chromosome	Other known functions	CIAT899
RTCIAT899_RS15685		PrkA family serine protein kinase	chromosome	Amino acid metabolism	CIAT899
RTCIAT899_RS15695	tRNA-Phe1	tRNA-Phe	chromosome	Translation and ribosome	CIAT899
RTCIAT899_RS15700	yacG	DNA gyrase inhibitor YacG	chromosome	Other known functions	CIAT899
RTCIAT899_RS15705	maf	Maf-like protein	chromosome	Other known functions	CIAT899
RTCIAT899_RS15710	infA	translation initiation factor IF-1	chromosome	Translation and ribosome	CIAT899
RTCIAT899_RS15715		arsenate-mycothiol transferase ArsC	chromosome	Other known functions	CIAT899
RTCIAT899_RS15720		UPF0262 family protein	chromosome	Other known functions	CIAT899
RTCIAT899_RS15725	hisD	histidinol dehydrogenase	chromosome	Energy and respiration	CIAT899
RTCIAT899_RS15730		DUF2948 family protein	chromosome	Other known functions	CIAT899
RTCIAT899_RS15735	murA	UDP-N-acetylglucosamine 1-carboxyvinyltransferase	chromosome	Other known functions	CIAT899
RTCIAT899_RS15745	tRNA-Thr3	tRNA-Thr	chromosome	Translation and ribosome	CIAT899
RTCIAT899_RS15750		DEAD/DEAH box helicase	chromosome	Other known functions	CIAT899
RTCIAT899_RS15755		DUF2290 domain-containing protein	chromosome	Other known functions	CIAT899
RTCIAT899_RS15760		D-alanine--D-alanine ligase family protein	chromosome	Other known functions	CIAT899
RTCIAT899_RS15765		CAP-Gly domain-containing protein	chromosome	Other known functions	CIAT899
RTCIAT899_RS15770		four-carbon acid sugar kinase family protein	chromosome	Other known functions	CIAT899
RTCIAT899_RS15775	pdxA	4-hydroxythreonine-4-phosphate dehydrogenase PdxA	chromosome	Energy and respiration	CIAT899
RTCIAT899_RS15780		VOC family protein	chromosome	Other known functions	CIAT899
RTCIAT899_RS15785		metallophosphoesterase	chromosome	Other known functions	CIAT899
RTCIAT899_RS15790		efflux RND transporter permease subunit	chromosome	Transport	CIAT899
RTCIAT899_RS15795		efflux RND transporter periplasmic adaptor subunit	chromosome	Transport	CIAT899
RTCIAT899_RS15800		TetR/AcrR family transcriptional regulator	chromosome	Transcriptional regulation	CIAT899
RTCIAT899_RS15805		hypothetical protein	chromosome	Hypothetical / unknown function	CIAT899
RTCIAT899_RS15810		OsmC family protein	chromosome	Other known functions	CIAT899
RTCIAT899_RS15815		FadR/GntR family transcriptional regulator	chromosome	Transcriptional regulation	CIAT899
RTCIAT899_RS15820	dgoD	galactonate dehydratase	chromosome	Other known functions	CIAT899
RTCIAT899_RS15825		Bax inhibitor-1/YccA family protein	chromosome	Other known functions	CIAT899
RTCIAT899_RS15830		anti-sigma factor family protein	chromosome	Transcriptional regulation	CIAT899
RTCIAT899_RS15835		sigma-70 family RNA polymerase sigma factor	chromosome	Transcriptional regulation	CIAT899
RTCIAT899_RS15840		bestrophin family protein	chromosome	Other known functions	CIAT899
RTCIAT899_RS15845	msrA	peptide-methionine (S)-S-oxide reductase MsrA	chromosome	Amino acid metabolism	CIAT899
RTCIAT899_RS15850		SlyX family protein	chromosome	Other known functions	CIAT899
RTCIAT899_RS15855		metallophosphoesterase family protein	chromosome	Other known functions	CIAT899
RTCIAT899_RS15860		ABC transporter ATP-binding protein	chromosome	Transport	CIAT899
RTCIAT899_RS15865		carbohydrate ABC transporter permease	chromosome	Transport	CIAT899
RTCIAT899_RS15870		carbohydrate ABC transporter permease	chromosome	Transport	CIAT899
RTCIAT899_RS15875		ABC transporter substrate-binding protein	chromosome	Transport	CIAT899
RTCIAT899_RS15880		LacI family DNA-binding transcriptional regulator	chromosome	Transcriptional regulation	CIAT899
RTCIAT899_RS15885		YncE family protein	chromosome	Other known functions	CIAT899
RTCIAT899_RS15890		aldehyde dehydrogenase (NADP(+))	chromosome	Energy and respiration	CIAT899
RTCIAT899_RS15895		mechanosensitive ion channel family protein	chromosome	Other known functions	CIAT899
RTCIAT899_RS15900		NAD(P)H-dependent oxidoreductase	chromosome	Energy and respiration	CIAT899
RTCIAT899_RS15905		TetR/AcrR family transcriptional regulator	chromosome	Transcriptional regulation	CIAT899
RTCIAT899_RS15910		S10 family peptidase	chromosome	Other known functions	CIAT899
RTCIAT899_RS15915		hypothetical protein	chromosome	Hypothetical / unknown function	CIAT899
RTCIAT899_RS15920		cysteine hydrolase family protein	chromosome	Other known functions	CIAT899
RTCIAT899_RS15925		MarR family winged helix-turn-helix transcriptional regulator	chromosome	Transcriptional regulation	CIAT899
RTCIAT899_RS15930		haloalkane dehalogenase	chromosome	Other known functions	CIAT899
RTCIAT899_RS15935		amino acid ABC transporter substrate-binding protein	chromosome	Transport	CIAT899
RTCIAT899_RS15940		GcvT family protein	chromosome	Other known functions	CIAT899
RTCIAT899_RS15945		alpha/beta fold hydrolase	chromosome	Other known functions	CIAT899
RTCIAT899_RS15950		class I SAM-dependent methyltransferase	chromosome	Other known functions	CIAT899
RTCIAT899_RS15955	tRNA-Met6	tRNA-Met	chromosome	Translation and ribosome	CIAT899
RTCIAT899_RS15960	rrf	5S ribosomal RNA	chromosome	Other known functions	CIAT899
RTCIAT899_RS15965		23S ribosomal RNA	chromosome	Other known functions	CIAT899
RTCIAT899_RS15970	tRNA-Ala4	tRNA-Ala	chromosome	Translation and ribosome	CIAT899
RTCIAT899_RS15975	tRNA-Ile3	tRNA-Ile	chromosome	Translation and ribosome	CIAT899
RTCIAT899_RS15980		16S ribosomal RNA	chromosome	Other known functions	CIAT899
RTCIAT899_RS15985		M23 family metallopeptidase	chromosome	Other known functions	CIAT899
RTCIAT899_RS15990	clpB	ATP-dependent chaperone ClpB	chromosome	Stress and chaperones	CIAT899
RTCIAT899_RS15995		DUF4167 domain-containing protein	chromosome	Other known functions	CIAT899
RTCIAT899_RS16000	prmC	peptide chain release factor N(5)-glutamine methyltransferase	chromosome	Amino acid metabolism	CIAT899
RTCIAT899_RS16005	prfA	peptide chain release factor 1	chromosome	Other known functions	CIAT899
RTCIAT899_RS16010	ptsP	phosphoenolpyruvate--protein phosphotransferase	chromosome	Other known functions	CIAT899
RTCIAT899_RS16015		aspartate kinase	chromosome	Amino acid metabolism	CIAT899
RTCIAT899_RS16020		hypothetical protein	chromosome	Hypothetical / unknown function	CIAT899
RTCIAT899_RS16025	ubiG	bifunctional 2-polyprenyl-6-hydroxyphenol methylase/3-demethylubiquinol 3-O-methyltransferase UbiG	chromosome	Energy and respiration	CIAT899
RTCIAT899_RS16030		DUF3291 domain-containing protein	chromosome	Other known functions	CIAT899
RTCIAT899_RS16035		DUF1178 family protein	chromosome	Other known functions	CIAT899
RTCIAT899_RS16040		carbon-nitrogen hydrolase family protein	chromosome	Other known functions	CIAT899
RTCIAT899_RS16045	grxC	glutaredoxin 3	chromosome	Other known functions	CIAT899
RTCIAT899_RS16050		ComF family protein	chromosome	Other known functions	CIAT899
RTCIAT899_RS16055		class I SAM-dependent methyltransferase	chromosome	Other known functions	CIAT899
RTCIAT899_RS16060		Flp family type IVb pilin	chromosome	Other known functions	CIAT899
RTCIAT899_RS16065		hypothetical protein	chromosome	Hypothetical / unknown function	CIAT899
RTCIAT899_RS16070		hypothetical protein	chromosome	Hypothetical / unknown function	CIAT899
RTCIAT899_RS16075	mutT	8-oxo-dGTP diphosphatase MutT	chromosome	Other known functions	CIAT899
RTCIAT899_RS16080		GNAT family N-acetyltransferase	chromosome	Other known functions	CIAT899
RTCIAT899_RS16085	argJ	bifunctional glutamate N-acetyltransferase/amino-acid acetyltransferase ArgJ	chromosome	Amino acid metabolism	CIAT899
RTCIAT899_RS16090		peptidylprolyl isomerase	chromosome	Other known functions	CIAT899
RTCIAT899_RS16095	secA	preprotein translocase subunit SecA	chromosome	Other known functions	CIAT899
RTCIAT899_RS16100		glutathione S-transferase family protein	chromosome	Other known functions	CIAT899
RTCIAT899_RS16105		oligosaccharide flippase family protein	chromosome	Other known functions	CIAT899
RTCIAT899_RS16110		GNAT family N-acetyltransferase	chromosome	Other known functions	CIAT899
RTCIAT899_RS16115		AMP-binding protein	chromosome	Other known functions	CIAT899
RTCIAT899_RS16120		aldo/keto reductase	chromosome	Other known functions	CIAT899
RTCIAT899_RS16125		class I SAM-dependent methyltransferase	chromosome	Other known functions	CIAT899
RTCIAT899_RS16130		TetR/AcrR family transcriptional regulator	chromosome	Transcriptional regulation	CIAT899
RTCIAT899_RS16135		MFS transporter	chromosome	Transport	CIAT899
RTCIAT899_RS16140	tRNA-Leu5	tRNA-Leu	chromosome	Translation and ribosome	CIAT899
RTCIAT899_RS16145		DUF262 domain-containing protein	chromosome	Other known functions	CIAT899
RTCIAT899_RS16150		YqaA family protein	chromosome	Other known functions	CIAT899
RTCIAT899_RS16155		disulfide bond formation protein B	chromosome	Other known functions	CIAT899
RTCIAT899_RS16160		HNH endonuclease	chromosome	Other known functions	CIAT899
RTCIAT899_RS16165		DNA-3-methyladenine glycosylase family protein	chromosome	Other known functions	CIAT899
RTCIAT899_RS16170	gluQRS	tRNA glutamyl-Q(34) synthetase GluQRS	chromosome	Translation and ribosome	CIAT899
RTCIAT899_RS16175		YihY/virulence factor BrkB family protein	chromosome	Other known functions	CIAT899
RTCIAT899_RS16180		SDR family oxidoreductase	chromosome	Energy and respiration	CIAT899
RTCIAT899_RS16185		twin transmembrane helix small protein	chromosome	Other known functions	CIAT899
RTCIAT899_RS16190		cob(I)yrinic acid a%2Cc-diamide adenosyltransferase	chromosome	Other known functions	CIAT899
RTCIAT899_RS16195		electron transfer flavoprotein subunit beta/FixA family protein	chromosome	Nitrogen fixation (nif/fix)	CIAT899
RTCIAT899_RS16200		electron transfer flavoprotein subunit alpha/FixB family protein	chromosome	Nitrogen fixation (nif/fix)	CIAT899
RTCIAT899_RS16205		3-hydroxybutyryl-CoA dehydrogenase	chromosome	Energy and respiration	CIAT899
RTCIAT899_RS16210	tlpA	thiol:disulfide interchange protein TlpA	chromosome	Other known functions	CIAT899
RTCIAT899_RS16215	argH	argininosuccinate lyase	chromosome	Amino acid metabolism	CIAT899
RTCIAT899_RS16220	lptM	LPS translocon maturation chaperone LptM	chromosome	Stress and chaperones	CIAT899
RTCIAT899_RS16225	lysA	diaminopimelate decarboxylase	chromosome	Other known functions	CIAT899
RTCIAT899_RS16230		TIGR02302 family protein	chromosome	Other known functions	CIAT899
RTCIAT899_RS16235		cupin domain-containing protein	chromosome	Other known functions	CIAT899
RTCIAT899_RS16240		response regulator	chromosome	Transcriptional regulation	CIAT899
RTCIAT899_RS16245	hpt	hypoxanthine phosphoribosyltransferase	chromosome	Other known functions	CIAT899
RTCIAT899_RS16250		hypothetical protein	chromosome	Hypothetical / unknown function	CIAT899
RTCIAT899_RS16255	ftsE	cell division ATP-binding protein FtsE	chromosome	Other known functions	CIAT899
RTCIAT899_RS16260		cell division protein FtsX	chromosome	Other known functions	CIAT899
RTCIAT899_RS16265		YdcF family protein	chromosome	Other known functions	CIAT899
RTCIAT899_RS16270	plsC	lysophospholipid acyltransferase family protein	chromosome	Other known functions	CIAT899
RTCIAT899_RS16275		gamma-glutamylcyclotransferase	chromosome	Amino acid metabolism	CIAT899
RTCIAT899_RS16280		DUF2125 domain-containing protein	chromosome	Other known functions	CIAT899
RTCIAT899_RS16285		GNAT family N-acetyltransferase	chromosome	Other known functions	CIAT899
RTCIAT899_RS16290		prephenate/arogenate dehydrogenase family protein	chromosome	Energy and respiration	CIAT899
RTCIAT899_RS16295	hisC	histidinol-phosphate transaminase	chromosome	Amino acid metabolism	CIAT899
RTCIAT899_RS16300		class I SAM-dependent methyltransferase	chromosome	Other known functions	CIAT899
RTCIAT899_RS16305	gloB	hydroxyacylglutathione hydrolase	chromosome	Other known functions	CIAT899
RTCIAT899_RS16310		cupin domain-containing protein	chromosome	Other known functions	CIAT899
RTCIAT899_RS16315		esterase	chromosome	Other known functions	CIAT899
RTCIAT899_RS16320	yddG	aromatic amino acid exporter YddG	chromosome	Amino acid metabolism	CIAT899
RTCIAT899_RS16325		DUF3108 domain-containing protein	chromosome	Other known functions	CIAT899
RTCIAT899_RS16330	rpmB	50S ribosomal protein L28	chromosome	Translation and ribosome	CIAT899
RTCIAT899_RS16335		queuosine precursor transporter	chromosome	Transport	CIAT899
RTCIAT899_RS16340		esterase-like activity of phytase family protein	chromosome	Other known functions	CIAT899
RTCIAT899_RS16345	cobT	cobaltochelatase subunit CobT	chromosome	Other known functions	CIAT899
RTCIAT899_RS16350	cobS	cobaltochelatase subunit CobS	chromosome	Other known functions	CIAT899
RTCIAT899_RS16355		J domain-containing protein	chromosome	Other known functions	CIAT899
RTCIAT899_RS16360		BolA family protein	chromosome	Other known functions	CIAT899
RTCIAT899_RS16365		HlyC/CorC family transporter	chromosome	Transport	CIAT899
RTCIAT899_RS16370	aroB	3-dehydroquinate synthase	chromosome	Other known functions	CIAT899
RTCIAT899_RS16375		shikimate kinase	chromosome	Other known functions	CIAT899
RTCIAT899_RS16385	xerD	site-specific tyrosine recombinase XerD	chromosome	Mobile elements	CIAT899
RTCIAT899_RS16390	accA	acetyl-CoA carboxylase carboxyltransferase subunit alpha	chromosome	Other known functions	CIAT899
RTCIAT899_RS16395		L%2CD-transpeptidase family protein	chromosome	Other known functions	CIAT899
RTCIAT899_RS16400		sulfurtransferase TusA family protein	chromosome	Other known functions	CIAT899
RTCIAT899_RS16405		CobW family GTP-binding protein	chromosome	Other known functions	CIAT899
RTCIAT899_RS16410		D-alanyl-D-alanine carboxypeptidase family protein	chromosome	Other known functions	CIAT899
RTCIAT899_RS16415		M20 aminoacylase family protein	chromosome	Other known functions	CIAT899
RTCIAT899_RS16420	tRNA-Arg4	tRNA-Arg	chromosome	Translation and ribosome	CIAT899
RTCIAT899_RS16425		P-loop ATPase%2C Sll1717 family	chromosome	Other known functions	CIAT899
RTCIAT899_RS16430		BON domain-containing protein	chromosome	Other known functions	CIAT899
RTCIAT899_RS16435	dxr	1-deoxy-D-xylulose-5-phosphate reductoisomerase	chromosome	Other known functions	CIAT899
RTCIAT899_RS16440	hemA	5-aminolevulinate synthase	chromosome	Other known functions	CIAT899
RTCIAT899_RS16445		FAD binding domain-containing protein	chromosome	Other known functions	CIAT899
RTCIAT899_RS16450		xanthine dehydrogenase family protein molybdopterin-binding subunit	chromosome	Energy and respiration	CIAT899
RTCIAT899_RS16455		(2Fe-2S)-binding protein	chromosome	Other known functions	CIAT899
RTCIAT899_RS16460		YMGG-like glycine zipper-containing protein	chromosome	Other known functions	CIAT899
RTCIAT899_RS16465		autotransporter assembly complex protein TamA	chromosome	Transport	CIAT899
RTCIAT899_RS16470		translocation/assembly module TamB domain-containing protein	chromosome	Other known functions	CIAT899
RTCIAT899_RS16475	rocF	arginase	chromosome	Amino acid metabolism	CIAT899
RTCIAT899_RS16480		chemotaxis protein CheW	chromosome	Motility and chemotaxis	CIAT899
RTCIAT899_RS16485		methyl-accepting chemotaxis protein	chromosome	Motility and chemotaxis	CIAT899
RTCIAT899_RS16490		OFA family MFS transporter	chromosome	Transport	CIAT899
RTCIAT899_RS16495		formate dehydrogenase subunit delta	chromosome	Energy and respiration	CIAT899
RTCIAT899_RS16500	fdhD	formate dehydrogenase accessory sulfurtransferase FdhD	chromosome	Energy and respiration	CIAT899
RTCIAT899_RS16505	fdhF	formate dehydrogenase subunit alpha	chromosome	Energy and respiration	CIAT899
RTCIAT899_RS16510		formate dehydrogenase beta subunit	chromosome	Energy and respiration	CIAT899
RTCIAT899_RS16515		formate dehydrogenase subunit gamma	chromosome	Energy and respiration	CIAT899
RTCIAT899_RS16520		LysR family transcriptional regulator	chromosome	Transcriptional regulation	CIAT899
RTCIAT899_RS16525		ArsR/SmtB family transcription factor	chromosome	Other known functions	CIAT899
RTCIAT899_RS16530		SDR family NAD(P)-dependent oxidoreductase	chromosome	Energy and respiration	CIAT899
RTCIAT899_RS16535		DeoR/GlpR family DNA-binding transcription regulator	chromosome	Other known functions	CIAT899
RTCIAT899_RS16540	glpD	glycerol-3-phosphate dehydrogenase	chromosome	Energy and respiration	CIAT899
RTCIAT899_RS16545	soxR	redox-sensitive transcriptional activator SoxR	chromosome	Other known functions	CIAT899
RTCIAT899_RS16550		NADPH-dependent FMN reductase	chromosome	Other known functions	CIAT899
RTCIAT899_RS16555		acyltransferase family protein	chromosome	Other known functions	CIAT899
RTCIAT899_RS16560		mandelate racemase/muconate lactonizing enzyme family protein	chromosome	Other known functions	CIAT899
RTCIAT899_RS16565		aldehyde dehydrogenase family protein	chromosome	Energy and respiration	CIAT899
RTCIAT899_RS16570		iron-containing alcohol dehydrogenase	chromosome	Energy and respiration	CIAT899
RTCIAT899_RS16575		LysR substrate-binding domain-containing protein	chromosome	Transcriptional regulation	CIAT899
RTCIAT899_RS16580	atpC	F0F1 ATP synthase subunit epsilon	chromosome	Energy and respiration	CIAT899
RTCIAT899_RS16585	atpD	F0F1 ATP synthase subunit beta	chromosome	Energy and respiration	CIAT899
RTCIAT899_RS16590	atpG	F0F1 ATP synthase subunit gamma	chromosome	Energy and respiration	CIAT899
RTCIAT899_RS16595	atpA	F0F1 ATP synthase subunit alpha	chromosome	Energy and respiration	CIAT899
RTCIAT899_RS16600	atpH	F0F1 ATP synthase subunit delta	chromosome	Energy and respiration	CIAT899
RTCIAT899_RS16605		AGROH133_08824 family phage infection protein	chromosome	Mobile elements	CIAT899
RTCIAT899_RS16610	priA	primosomal protein N'	chromosome	Other known functions	CIAT899
RTCIAT899_RS16615		S41 family peptidase	chromosome	Other known functions	CIAT899
RTCIAT899_RS16620		winged helix-turn-helix transcriptional regulator	chromosome	Transcriptional regulation	CIAT899
RTCIAT899_RS16625		Rossmann-fold NAD(P)-binding domain-containing protein	chromosome	Other known functions	CIAT899
RTCIAT899_RS16630		AAA family ATPase	chromosome	Other known functions	CIAT899
RTCIAT899_RS16635		GNAT family N-acetyltransferase	chromosome	Other known functions	CIAT899
RTCIAT899_RS16640		tyrosine recombinase XerC	chromosome	Mobile elements	CIAT899
RTCIAT899_RS16645		TraB/GumN family protein	chromosome	Other secretion systems	CIAT899
RTCIAT899_RS16650		DUF2867 domain-containing protein	chromosome	Other known functions	CIAT899
RTCIAT899_RS16655		M16 family metallopeptidase	chromosome	Other known functions	CIAT899
RTCIAT899_RS16660	lpdA	dihydrolipoyl dehydrogenase	chromosome	Energy and respiration	CIAT899
RTCIAT899_RS16665		LysE family translocator	chromosome	Other known functions	CIAT899
RTCIAT899_RS16670		SDR family oxidoreductase	chromosome	Energy and respiration	CIAT899
RTCIAT899_RS16675		hypothetical protein	chromosome	Hypothetical / unknown function	CIAT899
RTCIAT899_RS16680		DUF4241 domain-containing protein	chromosome	Other known functions	CIAT899
RTCIAT899_RS16685	odhB	2-oxoglutarate dehydrogenase complex dihydrolipoyllysine-residue succinyltransferase	chromosome	Energy and respiration	CIAT899
RTCIAT899_RS16695	sucA	2-oxoglutarate dehydrogenase E1 component	chromosome	Energy and respiration	CIAT899
RTCIAT899_RS16700	sucD	succinate--CoA ligase subunit alpha	chromosome	Other known functions	CIAT899
RTCIAT899_RS16705		DUF1579 family protein	chromosome	Other known functions	CIAT899
RTCIAT899_RS16710	sucC	ADP-forming succinate--CoA ligase subunit beta	chromosome	Other known functions	CIAT899
RTCIAT899_RS16715	mdh	malate dehydrogenase	chromosome	Energy and respiration	CIAT899
RTCIAT899_RS16720	zapE	cell division protein ZapE	chromosome	Other known functions	CIAT899
RTCIAT899_RS16725		protease inhibitor Inh/omp19 family protein	chromosome	Other known functions	CIAT899
RTCIAT899_RS16730		nucleotidyltransferase domain-containing protein	chromosome	Other known functions	CIAT899
RTCIAT899_RS16735	sdhB	succinate dehydrogenase iron-sulfur subunit	chromosome	Energy and respiration	CIAT899
RTCIAT899_RS16740	sdhA	succinate dehydrogenase flavoprotein subunit	chromosome	Energy and respiration	CIAT899
RTCIAT899_RS16745	sdhD	succinate dehydrogenase%2C hydrophobic membrane anchor protein	chromosome	Energy and respiration	CIAT899
RTCIAT899_RS16750	sdhC	succinate dehydrogenase%2C cytochrome b556 subunit	chromosome	Energy and respiration	CIAT899
RTCIAT899_RS16755		hypothetical protein	chromosome	Hypothetical / unknown function	CIAT899
RTCIAT899_RS16760		class I SAM-dependent methyltransferase	chromosome	Other known functions	CIAT899
RTCIAT899_RS16765		EVE domain-containing protein	chromosome	Other known functions	CIAT899
RTCIAT899_RS16770		YciI-like protein	chromosome	Other known functions	CIAT899
RTCIAT899_RS16775		NAD(P)H-dependent glycerol-3-phosphate dehydrogenase	chromosome	Energy and respiration	CIAT899
RTCIAT899_RS16780	tsaD	tRNA (adenosine(37)-N6)-threonylcarbamoyltransferase complex transferase subunit TsaD	chromosome	Translation and ribosome	CIAT899
RTCIAT899_RS16785	hemC	hydroxymethylbilane synthase	chromosome	Other known functions	CIAT899
RTCIAT899_RS16790	hemD	uroporphyrinogen-III synthase	chromosome	Other known functions	CIAT899
RTCIAT899_RS16795		COG4223 family protein	chromosome	Other known functions	CIAT899
RTCIAT899_RS16800		heme biosynthesis protein HemY	chromosome	Other known functions	CIAT899
RTCIAT899_RS16805		tellurite resistance TerB family protein	chromosome	Other known functions	CIAT899
RTCIAT899_RS16810		glutamine amidotransferase	chromosome	Amino acid metabolism	CIAT899
RTCIAT899_RS16815		poly-gamma-glutamate hydrolase family protein	chromosome	Amino acid metabolism	CIAT899
RTCIAT899_RS16820		MFS transporter	chromosome	Transport	CIAT899
RTCIAT899_RS16825		YggT family protein	chromosome	Other known functions	CIAT899
RTCIAT899_RS16830		DUF167 domain-containing protein	chromosome	Other known functions	CIAT899
RTCIAT899_RS16835	ppa	inorganic diphosphatase	chromosome	Other known functions	CIAT899
RTCIAT899_RS16840		GNAT family N-acetyltransferase	chromosome	Other known functions	CIAT899
RTCIAT899_RS16845	typA	translational GTPase TypA	chromosome	Translation and ribosome	CIAT899
RTCIAT899_RS16850		glutathione S-transferase family protein	chromosome	Other known functions	CIAT899
RTCIAT899_RS16855		MarR family winged helix-turn-helix transcriptional regulator	chromosome	Transcriptional regulation	CIAT899
RTCIAT899_RS16860		M3 family metallopeptidase	chromosome	Other known functions	CIAT899
RTCIAT899_RS16865		LysE family translocator	chromosome	Other known functions	CIAT899
RTCIAT899_RS16870		MarR family winged helix-turn-helix transcriptional regulator	chromosome	Transcriptional regulation	CIAT899
RTCIAT899_RS16875	argG1	argininosuccinate synthase	chromosome	Amino acid metabolism	CIAT899
RTCIAT899_RS16880		SDR family NAD(P)-dependent oxidoreductase	chromosome	Energy and respiration	CIAT899
RTCIAT899_RS16885		LysE family translocator	chromosome	Other known functions	CIAT899
RTCIAT899_RS16890		hypothetical protein	chromosome	Hypothetical / unknown function	CIAT899
RTCIAT899_RS16895	rlmN	dual-specificity RNA methyltransferase RlmN	chromosome	Other known functions	CIAT899
RTCIAT899_RS16900		invasion associated locus B family protein	chromosome	Other known functions	CIAT899
RTCIAT899_RS16905		YkvA family protein	chromosome	Other known functions	CIAT899
RTCIAT899_RS16910		4a-hydroxytetrahydrobiopterin dehydratase	chromosome	Other known functions	CIAT899
RTCIAT899_RS16915		low molecular weight protein-tyrosine-phosphatase	chromosome	Other known functions	CIAT899
RTCIAT899_RS16920	thpR	RNA 2'%2C3'-cyclic phosphodiesterase	chromosome	Other known functions	CIAT899
RTCIAT899_RS16925		arylesterase	chromosome	Other known functions	CIAT899
RTCIAT899_RS16930		ABC transporter ATP-binding protein	chromosome	Transport	CIAT899
RTCIAT899_RS16935		ABC transporter permease	chromosome	Transport	CIAT899
RTCIAT899_RS16940		Bax inhibitor-1/YccA family protein	chromosome	Other known functions	CIAT899
RTCIAT899_RS16945		GNAT family N-acetyltransferase	chromosome	Other known functions	CIAT899
RTCIAT899_RS16950		DUF2794 domain-containing protein	chromosome	Other known functions	CIAT899
RTCIAT899_RS16955		DUF1223 domain-containing protein	chromosome	Other known functions	CIAT899
RTCIAT899_RS16960	acnA	aconitate hydratase AcnA	chromosome	Other known functions	CIAT899
RTCIAT899_RS16970	ccmA	heme ABC exporter ATP-binding protein CcmA	chromosome	Other known functions	CIAT899
RTCIAT899_RS16975	ccmB	heme exporter protein CcmB	chromosome	Other known functions	CIAT899
RTCIAT899_RS16980	ccmC	heme ABC transporter permease	chromosome	Transport	CIAT899
RTCIAT899_RS16985	ccmD	heme exporter protein CcmD	chromosome	Other known functions	CIAT899
RTCIAT899_RS16990		DsbE family thiol:disulfide interchange protein	chromosome	Other known functions	CIAT899
RTCIAT899_RS16995		DUF2585 domain-containing protein	chromosome	Other known functions	CIAT899
RTCIAT899_RS17000	ispZ	septation protein A	chromosome	Other known functions	CIAT899
RTCIAT899_RS17005	ftsY	signal recognition particle-docking protein FtsY	chromosome	Other known functions	CIAT899
RTCIAT899_RS17010	mtaB	tRNA (N(6)-L-threonylcarbamoyladenosine(37)-C(2))-methylthiotransferase MtaB	chromosome	Translation and ribosome	CIAT899
RTCIAT899_RS17015	dapF	diaminopimelate epimerase	chromosome	Other known functions	CIAT899
RTCIAT899_RS17020		hypothetical protein	chromosome	Hypothetical / unknown function	CIAT899
RTCIAT899_RS17025		SRPBCC family protein	chromosome	Other known functions	CIAT899
RTCIAT899_RS17030		MBL fold metallo-hydrolase	chromosome	Other known functions	CIAT899
RTCIAT899_RS17035		hypothetical protein	chromosome	Hypothetical / unknown function	CIAT899
RTCIAT899_RS17040	ffh	signal recognition particle protein	chromosome	Other known functions	CIAT899
RTCIAT899_RS17045		chorismate mutase	chromosome	Other known functions	CIAT899
RTCIAT899_RS17050	rpsP	30S ribosomal protein S16	chromosome	Translation and ribosome	CIAT899
RTCIAT899_RS17055	rimM	ribosome maturation factor RimM	chromosome	Other known functions	CIAT899
RTCIAT899_RS17060	trmD	tRNA (guanosine(37)-N1)-methyltransferase TrmD	chromosome	Translation and ribosome	CIAT899
RTCIAT899_RS17065		Rossmann-fold NAD(P)-binding domain-containing protein	chromosome	Other known functions	CIAT899
RTCIAT899_RS17070	rplS	50S ribosomal protein L19	chromosome	Translation and ribosome	CIAT899
RTCIAT899_RS17075		hypothetical protein	chromosome	Hypothetical / unknown function	CIAT899
RTCIAT899_RS17080		basic amino acid ABC transporter substrate-binding protein	chromosome	Transport	CIAT899
RTCIAT899_RS17085		amino acid ABC transporter permease	chromosome	Transport	CIAT899
RTCIAT899_RS17090	leuC	3-isopropylmalate dehydratase large subunit	chromosome	Other known functions	CIAT899
RTCIAT899_RS17095		EamA family transporter	chromosome	Transport	CIAT899
RTCIAT899_RS17100		MarR family winged helix-turn-helix transcriptional regulator	chromosome	Transcriptional regulation	CIAT899
RTCIAT899_RS17105		LysR family transcriptional regulator	chromosome	Transcriptional regulation	CIAT899
RTCIAT899_RS17110		MFS transporter	chromosome	Transport	CIAT899
RTCIAT899_RS17115		LysR family transcriptional regulator	chromosome	Transcriptional regulation	CIAT899
RTCIAT899_RS17120		NADPH-dependent F420 reductase	chromosome	Other known functions	CIAT899
RTCIAT899_RS17125		aldo/keto reductase	chromosome	Other known functions	CIAT899
RTCIAT899_RS17130		L%2CD-transpeptidase family protein	chromosome	Other known functions	CIAT899
RTCIAT899_RS17135		response regulator transcription factor	chromosome	Transcriptional regulation	CIAT899
RTCIAT899_RS17140		cyclic nucleotide-binding domain-containing protein	chromosome	Other known functions	CIAT899
RTCIAT899_RS17145		exodeoxyribonuclease III	chromosome	Other known functions	CIAT899
RTCIAT899_RS17150		outer-membrane lipoprotein carrier protein LolA	chromosome	Other known functions	CIAT899
RTCIAT899_RS17155		FtsK/SpoIIIE family DNA translocase	chromosome	Other known functions	CIAT899
RTCIAT899_RS17160	amt	ammonium transporter	chromosome	Transport	CIAT899
RTCIAT899_RS17165		P-II family nitrogen regulator	chromosome	Other known functions	CIAT899
RTCIAT899_RS17170	tesB	acyl-CoA thioesterase II	chromosome	Other known functions	CIAT899
RTCIAT899_RS17175		ubiquinone biosynthesis hydroxylase	chromosome	Other known functions	CIAT899
RTCIAT899_RS17180		LysR substrate-binding domain-containing protein	chromosome	Transcriptional regulation	CIAT899
RTCIAT899_RS17190		MFS transporter	chromosome	Transport	CIAT899
RTCIAT899_RS17195		Trm112 family protein	chromosome	Other known functions	CIAT899
RTCIAT899_RS17200		LON peptidase substrate-binding domain-containing protein	chromosome	Other known functions	CIAT899
RTCIAT899_RS17205	trxA	thioredoxin	chromosome	Other known functions	CIAT899
RTCIAT899_RS17210		prolyl-tRNA synthetase associated domain-containing protein	chromosome	Translation and ribosome	CIAT899
RTCIAT899_RS17215	tRNA-Gly3	tRNA-Gly	chromosome	Translation and ribosome	CIAT899
RTCIAT899_RS17220		DUF1007 family protein	chromosome	Other known functions	CIAT899
RTCIAT899_RS17225		phosphatase PAP2 family protein	chromosome	Other known functions	CIAT899
RTCIAT899_RS17230		MipA/OmpV family protein	chromosome	Other known functions	CIAT899
RTCIAT899_RS17235	cfa2	cyclopropane fatty acid synthase	chromosome	Other known functions	CIAT899
RTCIAT899_RS17240		EamA family transporter	chromosome	Transport	CIAT899
RTCIAT899_RS17245		GNAT family N-acetyltransferase	chromosome	Other known functions	CIAT899
RTCIAT899_RS17250		alpha/beta hydrolase	chromosome	Other known functions	CIAT899
RTCIAT899_RS17255		fatty acid desaturase family protein	chromosome	Other known functions	CIAT899
RTCIAT899_RS17260		DMT family transporter	chromosome	Transport	CIAT899
RTCIAT899_RS17265		arginase family protein	chromosome	Amino acid metabolism	CIAT899
RTCIAT899_RS17270		aspartate aminotransferase family protein	chromosome	Amino acid metabolism	CIAT899
RTCIAT899_RS17275		MtnX-like HAD-IB family phosphatase	chromosome	Other known functions	CIAT899
RTCIAT899_RS17280		sensor histidine kinase	chromosome	Transcriptional regulation	CIAT899
RTCIAT899_RS17285		response regulator transcription factor	chromosome	Transcriptional regulation	CIAT899
RTCIAT899_RS17290		LysR family transcriptional regulator	chromosome	Transcriptional regulation	CIAT899
RTCIAT899_RS17295		VOC family protein	chromosome	Other known functions	CIAT899
RTCIAT899_RS17300		aminotransferase-like domain-containing protein	chromosome	Other known functions	CIAT899
RTCIAT899_RS17305		DMT family transporter	chromosome	Transport	CIAT899
RTCIAT899_RS17310		nuclear transport factor 2 family protein	chromosome	Transport	CIAT899
RTCIAT899_RS17315		TetR/AcrR family transcriptional regulator	chromosome	Transcriptional regulation	CIAT899
RTCIAT899_RS17320		glucoamylase family protein	chromosome	Other known functions	CIAT899
RTCIAT899_RS17325		Ldh family oxidoreductase	chromosome	Energy and respiration	CIAT899
RTCIAT899_RS17330	amaB	L-piperidine-6-carboxylate dehydrogenase	chromosome	Energy and respiration	CIAT899
RTCIAT899_RS17335		NAD(P)/FAD-dependent oxidoreductase	chromosome	Energy and respiration	CIAT899
RTCIAT899_RS17340		Lrp/AsnC ligand binding domain-containing protein	chromosome	Other known functions	CIAT899
RTCIAT899_RS17345		glycosyltransferase family 4 protein	chromosome	Surface polysaccharides	CIAT899
RTCIAT899_RS17350		glycosyltransferase family 2 protein	chromosome	Surface polysaccharides	CIAT899
RTCIAT899_RS17355		lipopolysaccharide biosynthesis protein	chromosome	Surface polysaccharides	CIAT899
RTCIAT899_RS17360		alpha/beta fold hydrolase	chromosome	Other known functions	CIAT899
RTCIAT899_RS17365		response regulator	chromosome	Transcriptional regulation	CIAT899
RTCIAT899_RS17370		sensor histidine kinase	chromosome	Transcriptional regulation	CIAT899
RTCIAT899_RS17375		ABC transporter permease	chromosome	Transport	CIAT899
RTCIAT899_RS17380		ABC transporter ATP-binding protein	chromosome	Transport	CIAT899
RTCIAT899_RS17385		ABC transporter substrate-binding protein	chromosome	Transport	CIAT899
RTCIAT899_RS17390		ABC transporter substrate-binding protein	chromosome	Transport	CIAT899
RTCIAT899_RS17395		hypothetical protein	chromosome	Hypothetical / unknown function	CIAT899
RTCIAT899_RS17400		helix-turn-helix domain-containing protein	chromosome	Other known functions	CIAT899
RTCIAT899_RS17405		hypothetical protein	chromosome	Hypothetical / unknown function	CIAT899
RTCIAT899_RS17410		TetR/AcrR family transcriptional regulator	chromosome	Transcriptional regulation	CIAT899
RTCIAT899_RS17415		efflux RND transporter periplasmic adaptor subunit	chromosome	Transport	CIAT899
RTCIAT899_RS17420		efflux RND transporter permease subunit	chromosome	Transport	CIAT899
RTCIAT899_RS17425		FitA-like ribbon-helix-helix domain-containing protein	chromosome	Other known functions	CIAT899
RTCIAT899_RS17430		type II toxin-antitoxin system VapC family toxin	chromosome	Other known functions	CIAT899
RTCIAT899_RS17435		efflux RND transporter permease subunit	chromosome	Transport	CIAT899
RTCIAT899_RS17440		efflux RND transporter permease subunit	chromosome	Transport	CIAT899
RTCIAT899_RS17445		efflux RND transporter periplasmic adaptor subunit	chromosome	Transport	CIAT899
RTCIAT899_RS17450		RHE_PE00001 family protein	chromosome	Other known functions	CIAT899
RTCIAT899_RS17455		heavy metal translocating P-type ATPase	chromosome	Other known functions	CIAT899
RTCIAT899_RS17460		DUF3592 domain-containing protein	chromosome	Other known functions	CIAT899
RTCIAT899_RS17465		acetyl-CoA C-acyltransferase	chromosome	Other known functions	CIAT899
RTCIAT899_RS17470		type II toxin-antitoxin system VapB family antitoxin	chromosome	Other known functions	CIAT899
RTCIAT899_RS17475		type II toxin-antitoxin system VapC family toxin	chromosome	Other known functions	CIAT899
RTCIAT899_RS17480		hypothetical protein	chromosome	Hypothetical / unknown function	CIAT899
RTCIAT899_RS17485		MFS transporter	chromosome	Transport	CIAT899
RTCIAT899_RS17490		sulfite oxidase-like oxidoreductase	chromosome	Energy and respiration	CIAT899
RTCIAT899_RS17495		hypothetical protein	chromosome	Hypothetical / unknown function	CIAT899
RTCIAT899_RS17500		HutD/Ves family protein	chromosome	Other known functions	CIAT899
RTCIAT899_RS17505	hutU	urocanate hydratase	chromosome	Other known functions	CIAT899
RTCIAT899_RS17510	hutH	histidine ammonia-lyase	chromosome	Amino acid metabolism	CIAT899
RTCIAT899_RS17515	hutI	imidazolonepropionase	chromosome	Other known functions	CIAT899
RTCIAT899_RS17520	hutF	formimidoylglutamate deiminase	chromosome	Amino acid metabolism	CIAT899
RTCIAT899_RS17525	hutC	histidine utilization repressor	chromosome	Amino acid metabolism	CIAT899
RTCIAT899_RS17530		single stranded DNA-binding domain-containing protein	chromosome	Other known functions	CIAT899
RTCIAT899_RS17535		Nramp family divalent metal transporter	chromosome	Transport	CIAT899
RTCIAT899_RS17540		M23 family metallopeptidase	chromosome	Other known functions	CIAT899
RTCIAT899_RS17545		TetR/AcrR family transcriptional regulator	chromosome	Transcriptional regulation	CIAT899
RTCIAT899_RS17550		DUF427 domain-containing protein	chromosome	Other known functions	CIAT899
RTCIAT899_RS17555		ABC transporter ATP-binding protein	chromosome	Transport	CIAT899
RTCIAT899_RS17560		carbohydrate ABC transporter permease	chromosome	Transport	CIAT899
RTCIAT899_RS17565		carbohydrate ABC transporter permease	chromosome	Transport	CIAT899
RTCIAT899_RS17570		ABC transporter substrate-binding protein	chromosome	Transport	CIAT899
RTCIAT899_RS17575		ROK family transcriptional regulator	chromosome	Transcriptional regulation	CIAT899
RTCIAT899_RS17580		Gfo/Idh/MocA family protein	chromosome	Other known functions	CIAT899
RTCIAT899_RS17585		ThuA domain-containing protein	chromosome	Other known functions	CIAT899
RTCIAT899_RS17590		zinc transporter ZntB	chromosome	Transport	CIAT899
RTCIAT899_RS17595	glpS	ABC transporter ATP-binding protein	chromosome	Transport	CIAT899
RTCIAT899_RS17600	glpT	ABC transporter ATP-binding protein	chromosome	Transport	CIAT899
RTCIAT899_RS17605	glpP	carbohydrate ABC transporter permease	chromosome	Transport	CIAT899
RTCIAT899_RS17610	glpQ	carbohydrate ABC transporter permease	chromosome	Transport	CIAT899
RTCIAT899_RS17615		DUF2160 domain-containing protein	chromosome	Other known functions	CIAT899
RTCIAT899_RS17620	glpV	ABC transporter substrate-binding protein	chromosome	Transport	CIAT899
RTCIAT899_RS17625		5'-nucleotidase%2C lipoprotein e(P4) family	chromosome	Other known functions	CIAT899
RTCIAT899_RS17630		ABC transporter substrate-binding protein	chromosome	Transport	CIAT899
RTCIAT899_RS17635		LacI family DNA-binding transcriptional regulator	chromosome	Transcriptional regulation	CIAT899
RTCIAT899_RS17640		DUF2264 domain-containing protein	chromosome	Other known functions	CIAT899
RTCIAT899_RS17645		hydroxyacid dehydrogenase	chromosome	Energy and respiration	CIAT899
RTCIAT899_RS17650		transglycosylase SLT domain-containing protein	chromosome	Other known functions	CIAT899
RTCIAT899_RS17655		Gfo/Idh/MocA family protein	chromosome	Other known functions	CIAT899
RTCIAT899_RS17660		enolase-like domain-containing protein	chromosome	Other known functions	CIAT899
RTCIAT899_RS17665		TetR/AcrR family transcriptional regulator	chromosome	Transcriptional regulation	CIAT899
RTCIAT899_RS17670		ABC transporter substrate-binding protein	chromosome	Transport	CIAT899
RTCIAT899_RS17675		carbohydrate ABC transporter permease	chromosome	Transport	CIAT899
RTCIAT899_RS17680		carbohydrate ABC transporter permease	chromosome	Transport	CIAT899
RTCIAT899_RS17685		Gfo/Idh/MocA family protein	chromosome	Other known functions	CIAT899
RTCIAT899_RS17690		Gfo/Idh/MocA family protein	chromosome	Other known functions	CIAT899
RTCIAT899_RS17695		ABC transporter ATP-binding protein	chromosome	Transport	CIAT899
RTCIAT899_RS17700		glycoside hydrolase family 2 protein	chromosome	Other known functions	CIAT899
RTCIAT899_RS17705		DUF1839 family protein	chromosome	Other known functions	CIAT899
RTCIAT899_RS17710		amino acid--[acyl-carrier-protein] ligase	chromosome	Amino acid metabolism	CIAT899
RTCIAT899_RS17715		acyl-CoA dehydrogenase family protein	chromosome	Energy and respiration	CIAT899
RTCIAT899_RS17720		acyl carrier protein	chromosome	Other known functions	CIAT899
RTCIAT899_RS17725		lysine-2%2C3-aminomutase-like protein	chromosome	Amino acid metabolism	CIAT899
RTCIAT899_RS17730	epmA	EF-P lysine aminoacylase EpmA	chromosome	Amino acid metabolism	CIAT899
RTCIAT899_RS17735	efp	elongation factor P	chromosome	Translation and ribosome	CIAT899
RTCIAT899_RS17740		ABC transporter ATP-binding protein/permease	chromosome	Transport	CIAT899
RTCIAT899_RS17745		AAA family ATPase	chromosome	Other known functions	CIAT899
RTCIAT899_RS17750		NUDIX hydrolase	chromosome	Other known functions	CIAT899
RTCIAT899_RS17755	metA	homoserine O-acetyltransferase MetA	chromosome	Amino acid metabolism	CIAT899
RTCIAT899_RS17760		vWA domain-containing protein	chromosome	Other known functions	CIAT899
RTCIAT899_RS17765		hypothetical protein	chromosome	Hypothetical / unknown function	CIAT899
RTCIAT899_RS17770		aldose epimerase family protein	chromosome	Other known functions	CIAT899
RTCIAT899_RS17775		GntR family transcriptional regulator	chromosome	Transcriptional regulation	CIAT899
RTCIAT899_RS17780		SIS domain-containing protein	chromosome	Other known functions	CIAT899
RTCIAT899_RS17785	nagA	N-acetylglucosamine-6-phosphate deacetylase	chromosome	Other known functions	CIAT899
RTCIAT899_RS17790		SIS domain-containing protein	chromosome	Other known functions	CIAT899
RTCIAT899_RS17795		efflux RND transporter permease subunit	chromosome	Transport	CIAT899
RTCIAT899_RS17800		efflux RND transporter periplasmic adaptor subunit	chromosome	Transport	CIAT899
RTCIAT899_RS17805		ABC-F family ATP-binding cassette domain-containing protein	chromosome	Other known functions	CIAT899
RTCIAT899_RS17810		thiamine diphosphokinase	chromosome	Other known functions	CIAT899
RTCIAT899_RS17815		MarR family winged helix-turn-helix transcriptional regulator	chromosome	Transcriptional regulation	CIAT899
RTCIAT899_RS17820		MDR family MFS transporter	chromosome	Transport	CIAT899
RTCIAT899_RS17825	thiB	thiamine ABC transporter substrate binding subunit	chromosome	Transport	CIAT899
RTCIAT899_RS17830	thiP	thiamine/thiamine pyrophosphate ABC transporter permease ThiP	chromosome	Transport	CIAT899
RTCIAT899_RS17835	thiQ	thiamine ABC transporter ATP-binding protein	chromosome	Transport	CIAT899
RTCIAT899_RS17840		M48 family metalloprotease	chromosome	Other known functions	CIAT899
RTCIAT899_RS17845	rpoH2	RNA polymerase factor sigma-32	chromosome	Other known functions	CIAT899
RTCIAT899_RS17850		CarD family transcriptional regulator	chromosome	Transcriptional regulation	CIAT899
RTCIAT899_RS17855	fdxA	ferredoxin FdxA	chromosome	Other known functions	CIAT899
RTCIAT899_RS17860		RNA-binding S4 domain-containing protein	chromosome	Other known functions	CIAT899
RTCIAT899_RS17865		helicase-related protein	chromosome	Other known functions	CIAT899
RTCIAT899_RS17870		YMGG-like glycine zipper-containing protein	chromosome	Other known functions	CIAT899
RTCIAT899_RS17875	phbB	acetoacetyl-CoA reductase	chromosome	Other known functions	CIAT899
RTCIAT899_RS17880		acetyl-CoA C-acetyltransferase	chromosome	Other known functions	CIAT899
RTCIAT899_RS17885	phaR	polyhydroxyalkanoate synthesis repressor PhaR	chromosome	Other known functions	CIAT899
RTCIAT899_RS17890	rpmF	50S ribosomal protein L32	chromosome	Translation and ribosome	CIAT899
RTCIAT899_RS17895		glutathione S-transferase family protein	chromosome	Other known functions	CIAT899
RTCIAT899_RS17900	mtgA	monofunctional biosynthetic peptidoglycan transglycosylase	chromosome	Other known functions	CIAT899
RTCIAT899_RS17905		polyprenyl synthetase family protein	chromosome	Other known functions	CIAT899
RTCIAT899_RS17910		LysE family translocator	chromosome	Other known functions	CIAT899
RTCIAT899_RS17915	ispG	flavodoxin-dependent (E)-4-hydroxy-3-methylbut-2-enyl-diphosphate synthase	chromosome	Other known functions	CIAT899
RTCIAT899_RS17920		MFS transporter	chromosome	Transport	CIAT899
RTCIAT899_RS17925		DMT family transporter	chromosome	Transport	CIAT899
RTCIAT899_RS17930		serine hydrolase domain-containing protein	chromosome	Amino acid metabolism	CIAT899
RTCIAT899_RS17935		DUF930 domain-containing protein	chromosome	Other known functions	CIAT899
RTCIAT899_RS17940		acyltransferase family protein	chromosome	Other known functions	CIAT899
RTCIAT899_RS17945		SGNH/GDSL hydrolase family protein	chromosome	Other known functions	CIAT899
RTCIAT899_RS17950		amino acid ABC transporter substrate-binding protein	chromosome	Transport	CIAT899
RTCIAT899_RS17955		amino acid ABC transporter permease	chromosome	Transport	CIAT899
RTCIAT899_RS17960		amino acid ABC transporter ATP-binding protein	chromosome	Transport	CIAT899
RTCIAT899_RS17965		multidrug effflux MFS transporter	chromosome	Transport	CIAT899
RTCIAT899_RS17970	pyc	pyruvate carboxylase	chromosome	Other known functions	CIAT899
RTCIAT899_RS17975		helix-turn-helix transcriptional regulator	chromosome	Transcriptional regulation	CIAT899
RTCIAT899_RS17980	ndvA	glucan ABC transporter ATP-binding protein/ permease	chromosome	Transport	CIAT899
RTCIAT899_RS17985		ISAs1 family transposase	chromosome	Mobile elements	CIAT899
RTCIAT899_RS17990		OpgC family protein	chromosome	Other known functions	CIAT899
RTCIAT899_RS17995	ndvB	glycoside hydrolase family 94 protein	chromosome	Other known functions	CIAT899
RTCIAT899_RS18000		hypothetical protein	chromosome	Hypothetical / unknown function	CIAT899
RTCIAT899_RS18005		ABC transporter ATP-binding protein	chromosome	Transport	CIAT899
RTCIAT899_RS18010		ABC transporter ATP-binding protein	chromosome	Transport	CIAT899
RTCIAT899_RS18015		ABC transporter permease	chromosome	Transport	CIAT899
RTCIAT899_RS18020		ABC transporter permease	chromosome	Transport	CIAT899
RTCIAT899_RS18025		ABC transporter substrate-binding protein	chromosome	Transport	CIAT899
RTCIAT899_RS18030		dipeptidase	chromosome	Other known functions	CIAT899
RTCIAT899_RS18035		ABC transporter permease	chromosome	Transport	CIAT899
RTCIAT899_RS18040		sugar ABC transporter ATP-binding protein	chromosome	Transport	CIAT899
RTCIAT899_RS18045		sugar ABC transporter substrate-binding protein	chromosome	Transport	CIAT899
RTCIAT899_RS18050		DUF1993 domain-containing protein	chromosome	Other known functions	CIAT899
RTCIAT899_RS18055		alkaline phosphatase family protein	chromosome	Other known functions	CIAT899
RTCIAT899_RS18060	galE	UDP-glucose 4-epimerase GalE	chromosome	Other known functions	CIAT899
RTCIAT899_RS18065		YoaK family protein	chromosome	Other known functions	CIAT899
RTCIAT899_RS18075		nucleotide sugar dehydrogenase	chromosome	Energy and respiration	CIAT899
RTCIAT899_RS18080		UDP-glucose 4-epimerase family protein	chromosome	Other known functions	CIAT899
RTCIAT899_RS18085		sugar transferase	chromosome	Other known functions	CIAT899
RTCIAT899_RS18090	waaL	O-antigen ligase family protein	chromosome	Other known functions	CIAT899
RTCIAT899_RS18100		glycosyltransferase family 2 protein	chromosome	Surface polysaccharides	CIAT899
RTCIAT899_RS18105		glycosyltransferase family 2 protein	chromosome	Surface polysaccharides	CIAT899
RTCIAT899_RS18110	wzt	ABC transporter ATP-binding protein	chromosome	Transport	CIAT899
RTCIAT899_RS18115	wzm	ABC transporter permease	chromosome	Transport	CIAT899
RTCIAT899_RS18120		glycosyltransferase family 4 protein	chromosome	Surface polysaccharides	CIAT899
RTCIAT899_RS18125		NAD-dependent epimerase/dehydratase family protein	chromosome	Other known functions	CIAT899
RTCIAT899_RS18135		glycosyltransferase family 2 protein	chromosome	Surface polysaccharides	CIAT899
RTCIAT899_RS18140	fcl	GDP-L-fucose synthase	chromosome	Other known functions	CIAT899
RTCIAT899_RS18145	gmd	GDP-mannose 4%2C6-dehydratase	chromosome	Other known functions	CIAT899
RTCIAT899_RS18150		glycosyltransferase family 4 protein	chromosome	Surface polysaccharides	CIAT899
RTCIAT899_RS18155	pmi	phosphomannose isomerase type II C-terminal cupin domain	chromosome	Other known functions	CIAT899
RTCIAT899_RS18160	rfbC	dTDP-4-dehydrorhamnose 3%2C5-epimerase	chromosome	Other known functions	CIAT899
RTCIAT899_RS18165	rfbA	glucose-1-phosphate thymidylyltransferase RfbA	chromosome	Other known functions	CIAT899
RTCIAT899_RS18170	rfbD	dTDP-4-dehydrorhamnose reductase	chromosome	Other known functions	CIAT899
RTCIAT899_RS18175	rfbB	dTDP-glucose 4%2C6-dehydratase	chromosome	Other known functions	CIAT899
RTCIAT899_RS18180	tRNA-Gln2	tRNA-Gln	chromosome	Translation and ribosome	CIAT899
RTCIAT899_RS18185		NrsF family protein	chromosome	Other known functions	CIAT899
RTCIAT899_RS18190		sigma-70 family RNA polymerase sigma factor	chromosome	Transcriptional regulation	CIAT899
RTCIAT899_RS18195		BufA1 family periplasmic bufferin-type metallophore	chromosome	Other known functions	CIAT899
RTCIAT899_RS18200		BufA1 family periplasmic bufferin-type metallophore	chromosome	Other known functions	CIAT899
[truncated: 2,029,033 more chars]
